# TEDDY: An integrative workflow for TE-chimeric isoform reconstruction and systematic characterization of TE-dependent transcriptional regulation

**DOI:** 10.64898/2026.08.22.746432

**Authors:** Yihan Xiao, Lu Shen, Cizhong Jiang, Yanping Zhang, Yuwei Liang, Jiqing Yin, Hong Wang, Jiejun Shi, Rongrong Le, Shaorong Gao

## Abstract

Transposable elements (TEs) substantially expand transcriptional regulation and complexity. Despite advances in sequencing technologies, the systematic interrogation of TE-dependent transcripts across diverse samples and platforms remains limited. Here we introduce TEDDY, a computational workflow for large-scale reconstruction, quantification and regulatory inference of TE-dependent isoforms. Using TEDDY, we resolved the landscape of TE-dependent isoforms in mammalian preimplantation development, revealing a conserved pattern of stage-specific isoform generation via species-specific TE exonization. We reconstruct a TE-dependent regulatory network underlying pluripotent-to-totipotent transition wherein key transcription factors are driven by TE-derived promoters and validated experimentally. Within this network, *Arid3a*, a novel regulator nominated by TEDDY, was functionally validated as essential for totipotency establishment and early development. Further application of TEDDY to hepatocellular carcinoma identified recurrence-associated prognostic isoforms, underscoring their clinical relevance. Benchmarking establishes TEDDY’s accuracy and efficiency with unique capabilities in full-length isoform recovery, cross-sample and -platform analysis, visualization, and TF–TE–gene network reconstruction, making TEDDY applicable across diverse biological contexts.

## Supplementary Table 4 for "TEDDY: An integrative workflow for TE-chimeric isoform reconstruction and systematic characterization of TE-dependent transcriptional regulation"

### Sheet: 2clike_TE-initiated
Seqname	Start	End	Strand	Transcript_id	Gene_name	TE_name	TE_class	Teddy_M25_reconstructed	Catalog_M25	Nanopore_JunctionSupported	Nanopore_ExonchainSupported
chr1	9874391	9875649	+	MSTRG.360.14	Sgk3	B3,ID_B1,MT2_Mm	SINE,LTR	Yes	-	Yes	Yes
chr1	11257095	11264095	+	MSTRG.438.10	Prex2	B1_Mus1,MT2_Mm,MERVL-int,ORR1A3-int	SINE,LTR	Yes	-	Yes	Yes
chr1	16891872	16894898	+	MSTRG.712.1	MSTRG.712	MT2_Mm,MERVL-int	LTR	Yes	-	Yes	Yes
chr1	16896851	16898217	+	MSTRG.713.1	Gm28376	ORR1A3-int,MERVL-int,MT2_Mm	LTR	Yes	-	Yes	Yes
chr1	16897465	16898217	+	MSTRG.713.4	Gm28376	ORR1A3-int,MERVL-int,MT2_Mm	LTR	Yes	-	Yes	Yes
chr1	16897465	16898217	+	MSTRG.713.3	Gm28376	ORR1A3-int,MERVL-int,MT2_Mm	LTR	Yes	-	Yes	Yes
chr1	16898100	16898217	+	MSTRG.713.6	Gm28376	MT2_Mm	LTR	Yes	-	Yes	Yes
chr1	34078365	34078771	+	MSTRG.1276.21	Dst	MT2_Mm	LTR	Yes	-	-	-
chr1	34079930	34084676	+	MSTRG.1276.25	Dst	ORR1A3-int,MERVL-int,MT2_Mm	LTR	Yes	-	Yes	Yes
chr1	34638628	34650069	+	MSTRG.1335.1	AC107766.1	MTD,B2_Mm1t,ID_B1,RLTR20A4,RLTR17B_Mm	LTR,SINE	Yes	-	Yes	-
chr1	46301365	46301623	+	MSTRG.1974.12	Dnah7b	ORR1A4-int	LTR	Yes	-	-	-
chr1	47153074	47153551	+	MSTRG.1992.1	Gm28826	Lx,MT2_Mm	LINE,LTR	Yes	-	Yes	Yes
chr1	47153074	47153551	+	MSTRG.1992.2	Gm28826	Lx,MT2_Mm	LINE,LTR	Yes	-	Yes	Yes
chr1	55923926	55929986	+	MSTRG.2358.6	9130227L01Rik	MT2_Mm,ORR1A3-int,MERVL-int	LTR	Yes	-	Yes	Yes
chr1	70234516	70234939	+	MSTRG.2948.11	Spag16	MT2_Mm	LTR	Yes	-	Yes	Yes
chr1	85106228	85106450	+	MSTRG.3719.11	A530040E14Rik	MT2_Mm	LTR	Yes	-	Yes	Yes
chr1	85172502	85180576	+	MSTRG.3719.32	Gm6264	ORR1A3-int,MERVL-int,MT2_Mm,MIRc	LTR,SINE	Yes	-	Yes	Yes
chr1	85266368	85266812	+	MSTRG.3719.50	Gm16026	MT2_Mm	LTR	Yes	-	Yes	Yes
chr1	85804144	85804293	+	MSTRG.3762.16	Cab39	MT2C_Mm	LTR	Yes	-	Yes	Yes
chr1	134124793	134129866	+	MSTRG.5660.5	Chit1	MT2_Mm,MERVL-int,ORR1A3-int	LTR	Yes	-	Yes	Yes
chr1	151865989	151866303	+	MSTRG.6378.1	Gm28610	MT2_Mm	LTR	Yes	-	-	-
chr1	151871893	151872207	+	MSTRG.6378.2	Gm28610	MT2_Mm	LTR	Yes	-	Yes	Yes
chr1	152477523	152483925	+	MSTRG.6422.3	Colgalt2	MT2_Mm,MERVL-int,ORR1A3-int	LTR	Yes	-	Yes	Yes
chr1	167833825	167834251	+	MSTRG.7332.4	Lmx1a	MT2_Mm	LTR	Yes	-	Yes	Yes
chr1	167833825	167840194	+	MSTRG.7332.3	Lmx1a	MT2_Mm,MERVL-int,ORR1A3-int	LTR	Yes	-	Yes	Yes
chr1	175842544	175848877	+	MSTRG.7750.1	Exo1	MT2_Mm,MERVL-int,ORR1A3-int	LTR	Yes	-	Yes	Yes
chr1	179683845	179687881	+	ENSMUST00000192611.1	Sccpdh	PB1D9,RLTR20A4,ID_B1	SINE,LTR	Yes	Yes	Yes	Yes
chr1	13207606	13213587	-	MSTRG.518.1	Ncoa2	MT2_Mm,MERVL-int,ORR1A3-int	LTR	Yes	-	Yes	Yes
chr1	16622016	16626078	-	MSTRG.647.28	Ube2w	MT2_Mm,MERVL-int,ORR1A3-int	LTR	Yes	-	Yes	Yes
chr1	20790488	20790666	-	MSTRG.812.5	Il17f	MTA_Mm	LTR	Yes	-	Yes	Yes
chr1	30989088	30989258	-	MSTRG.1133.6	Gm9458	MT2B1	LTR	Yes	-	Yes	Yes
chr1	36029647	36039302	-	ENSMUST00000195698.1	Gm38049	B4	SINE	Yes	Yes	Yes	Yes
chr1	47749244	47749399	-	MSTRG.2004.1	Gm22419	MT2_Mm	LTR	Yes	-	Yes	-
chr1	58938295	58944675	-	MSTRG.2509.19	Trak2	MT2_Mm,MERVL-int,ORR1A3-int	LTR	Yes	-	Yes	Yes
chr1	73864375	73867935	-	ENSMUST00000189514.1	6030407O03Rik	L1_Mus3,L1MDa,B1F1,MT2_Mm	LINE,SINE,LTR	Yes	Yes	Yes	Yes
chr1	73867936	73874256	-	MSTRG.3090.7	Gm29183	MT2_Mm,MERVL-int,ORR1A3-int	LTR	Yes	-	Yes	Yes
chr1	73858709	73859207	-	MSTRG.3090.12	Gm29183	MLT1F1	LTR	Yes	-	Yes	Yes
chr1	73867936	73873837	-	MSTRG.3090.14	Gm29183	MT2_Mm,MERVL-int,ORR1A3-int	LTR	Yes	-	Yes	Yes
chr1	73867936	73873837	-	MSTRG.3090.15	Gm29183	MT2_Mm,MERVL-int,ORR1A3-int	LTR	Yes	-	Yes	Yes
chr1	82396662	82397615	-	MSTRG.3593.1	Gm22112	MT2_Mm,MERVL-int,ORR1A3-int	LTR	Yes	-	Yes	Yes
chr1	82396662	82427497	-	MSTRG.3593.4	Gm22112	MT2_Mm,MERVL-int,...,MLT2C1,ORSL-2b	LTR,DNA,LINE,SINE	Yes	-	Yes	Yes
chr1	82402861	82427497	-	MSTRG.3593.11	Gm28940	MT2_Mm,MERVL-int,...,ORR1A3-int	LTR,DNA,LINE,SINE	Yes	-	Yes	Yes
chr1	84542503	84548794	-	MSTRG.3677.7	Dner	MT2_Mm,MERVL-int,ORR1A3-int	LTR	Yes	-	Yes	Yes
chr1	85260737	85261725	-	MSTRG.3715.38	C130026I21Rik	B1_Mur1	SINE	Yes	-	Yes	Yes
chr1	85604059	85607728	-	MSTRG.3715.39	Sp110	MT2_Mm,L1MCa,RSINE1,B1_Mur1,Charlie1b	LTR,LINE,SINE,DNA	Yes	-	Yes	Yes
chr1	105609874	105615734	-	MSTRG.4549.3	Pign	MT2_Mm,MERVL-int,ORR1A3-int	LTR	Yes	-	Yes	Yes
chr1	131147758	131150559	-	MSTRG.5380.2	Dyrk3	L1MC2,B3,MTD,RSINE1,B1_Mm,MT2_Mm	LINE,SINE,LTR	Yes	-	Yes	Yes
chr1	139924529	139925060	-	MSTRG.6096.9	Gm16332	MT2_Mm	LTR	Yes	-	Yes	Yes
chr1	139958458	139958943	-	MSTRG.6096.11	Gm5837	MT2_Mm,B2_Mm2	LTR,SINE	Yes	-	Yes	Yes
chr1	139952548	139958457	-	MSTRG.6096.14	Gm5837	MT2_Mm,MERVL-int,ORR1A3-int	LTR	Yes	-	Yes	Yes
chr1	152008952	152009491	-	MSTRG.6376.2	1700025G04Rik	Tigger7	DNA	Yes	-	Yes	Yes
chr1	170097234	170099295	-	MSTRG.7384.10	Ddr2	ORR1A0,ORR1A0-int,MT2_Mm	LTR	Yes	-	Yes	Yes
chr1	170099296	170100096	-	MSTRG.7384.19	Ddr2	MT2_Mm,B3	LTR,SINE	Yes	-	Yes	Yes
chr1	170097170	170100096	-	MSTRG.7384.25	Ddr2	ORR1A0,ORR1A0-int,MT2_Mm,B3	LTR,SINE	Yes	-	Yes	Yes
chr1	177796212	177796661	-	MSTRG.7859.4	Adss	L1M4b	LINE	Yes	-	Yes	-
chr1	186964528	186970627	-	ENSMUST00000191895.1	Gm37912	RMER21B,RMER21B,B3A	LTR,LTR,SINE	Yes	Yes	Yes	Yes
chr10	11361012	11363472	+	MSTRG.9384.5	Epm2a	MT2_Mm	LTR	Yes	-	Yes	Yes
chr10	45177726	45178192	+	MSTRG.11011.2	Popdc3	MT2_Mm	LTR	Yes	-	Yes	Yes
chr10	45178041	45178192	+	MSTRG.11011.3	Popdc3	MT2_Mm	LTR	Yes	-	Yes	Yes
chr10	52205741	52206177	+	MSTRG.11181.1	Dcbld1	MT2_Mm	LTR	Yes	-	Yes	-
chr10	52205752	52212132	+	MSTRG.11181.2	Dcbld1	MT2_Mm,MERVL-int,ORR1A3-int	LTR	Yes	-	Yes	Yes
chr10	52209882	52212132	+	MSTRG.11181.4	Dcbld1	ORR1A3-int,MERVL-int,MT2_Mm	LTR	Yes	-	Yes	Yes
chr10	107134809	107138376	+	MSTRG.14195.1	Gm24745	ORR1A3-int,MERVL-int,MT2_Mm	LTR	Yes	Yes	Yes	Yes
chr10	118422190	118428411	+	MSTRG.14778.1	Ifng	MT2_Mm,MERVL_2A-int,ORR1A3-int	LTR	Yes	Yes	Yes	Yes
chr10	129442350	129442514	+	MSTRG.15441.4	Olfr787	MT2_Mm	LTR	Yes	-	Yes	-
chr10	52069865	52071113	-	MSTRG.11170.7	Ros1	IAPLTR2a2_Mm	LTR	Yes	-	Yes	Yes
chr10	53569699	53572958	-	MSTRG.11225.1	Mcm9	MT2_Mm,MERVL-int,ORR1A3-int	LTR	Yes	Yes	Yes	Yes
chr10	53575642	53578932	-	MSTRG.11225.2	Mcm9	MT2_Mm,RodERV21-int	LTR	Yes	-	Yes	Yes
chr10	53575642	53578932	-	MSTRG.11225.3	Mcm9	MT2_Mm,RodERV21-int	LTR	Yes	-	Yes	Yes
chr10	62735946	62736542	-	MSTRG.11793.2	Stox1	MT2_Mm,ID_B1	LTR,SINE	Yes	-	Yes	Yes
chr10	62733507	62736542	-	MSTRG.11793.1	Stox1	MT2_Mm,MERVL-int,ORR1A3-int,ID_B1	LTR,SINE	Yes	-	Yes	Yes
chr10	70992777	71005542	-	MSTRG.12195.6	Bicc1	B1_Mm,ORR1D1,MTB,Lx8	SINE,LTR,LINE	Yes	-	Yes	Yes
chr10	90993258	90994335	-	MSTRG.13588.1	Apaf1	MIR	SINE	Yes	-	Yes	Yes
chr10	99184490	99184910	-	MSTRG.13935.2	Gm16239	MT2_Mm	LTR	Yes	-	Yes	Yes
chr10	99184490	99184910	-	MSTRG.13935.3	Gm16239	MT2_Mm	LTR	Yes	-	Yes	Yes
chr10	99184490	99184910	-	ENSMUST00000160182.1	Gm16239	MT2_Mm	LTR	Yes	Yes	Yes	Yes
chr10	117735417	117745491	-	MSTRG.14730.2	Slc35e3	ID4_,B3A,RSINE1,B3A,ID4	SINE	Yes	-	Yes	Yes
chr10	129906968	129907388	-	MSTRG.15451.1	Olfr815	MT2_Mm	LTR	Yes	-	Yes	Yes
chr11	4897985	4898177	+	MSTRG.15655.4	Thoc5	MT2_Mm	LTR	Yes	-	Yes	Yes
chr11	17248032	17248268	+	MSTRG.16220.1	C1d	MT2C_Mm	LTR	Yes	-	Yes	Yes
chr11	27882323	27883357	+	MSTRG.16878.1	Gm12079	MERVL-int	LTR	Yes	-	Yes	-
chr11	29592107	29592306	+	MSTRG.16943.1	Gm12088	MT2_Mm	LTR	Yes	-	Yes	-
chr11	33061275	33068662	+	MSTRG.17136.1	Gm12114	MIRc,MT2_Mm,MERVL-int,ORR1A3-int	SINE,LTR,LTR	Yes	-	Yes	Yes
chr11	59887181	59887832	+	MSTRG.18523.1	Gm12714	ORR1D1-int,MT2_Mm	LTR,LTR	Yes	-	Yes	Yes
chr11	70155827	70156262	+	MSTRG.19261.1	Clec10a	MT2_Mm	LTR	Yes	-	Yes	-
chr11	73370048	73370306	+	MSTRG.19548.2	Olfr376	MT2_Mm	LTR	Yes	-	Yes	Yes
chr11	83042200	83070348	+	MSTRG.20286.1	Slfn2	MT2_Mm,ORR1A3-int,...,MTC,MERVL-int	SINE,LTR,LINE	Yes	-	Yes	Yes
chr11	86205145	86206609	+	MSTRG.20483.4	Brip1os	RLTR6-int	LTR	Yes	-	Yes	-
chr11	99832641	99833463	+	MSTRG.21389.1	Gm11560	L1Md_T	LINE	Yes	-	Yes	Yes
chr11	105171268	105173708	+	MSTRG.21899.3	Tlk2	ORR1F,B2_Mm2,RMER6A,ORR1A2	SINE,LTR	Yes	-	Yes	Yes
chr11	105173211	105176352	+	MSTRG.21899.5	Tlk2	RMER6A,ORR1A2,B1_Mus1,B2_Mm1a	LTR,SINE	Yes	-	Yes	Yes
chr11	105173315	105173708	+	MSTRG.21899.10	Tlk2	RMER6A,ORR1A2	LTR	Yes	-	Yes	Yes
chr11	105427770	105434536	+	MSTRG.21899.32	Gm11640	MT2_Mm,MERVL-int,ORR1A3-int	LTR	Yes	-	Yes	Yes
chr11	105834485	105854408	+	MSTRG.21921.15	Tanc2	MIR3,PB1D10,...,RLTR17B_Mm,L1_Mus3	SINE,DNA,LINE,LTR	Yes	-	Yes	Yes
chr11	114823067	114825117	+	MSTRG.22415.1	Gprc5c	L2b,L1ME4b,MT2_Mm	LINE,LTR	Yes	-	Yes	Yes
chr11	9809071	9818763	-	MSTRG.15985.2	Eif3s6-ps1	Lx5b,Lx5b,Lx5b,L2	LINE	Yes	-	Yes	Yes
chr11	16567168	16577638	-	MSTRG.16175.1	Sec61g	L1VL1	LINE	Yes	-	Yes	Yes
chr11	22395500	22401404	-	MSTRG.16546.5	Ehbp1	MT2_Mm,MERVL-int,ORR1A3-int	LTR	Yes	-	Yes	Yes
chr11	23535835	23542503	-	MSTRG.16672.3	1700093K21Rik	B3A,RMER6BA,Lx4A	SINE,LTR,LINE	Yes	-	Yes	Yes
chr11	23901201	23901375	-	MSTRG.16699.8	Papolg	MT2A	LTR	Yes	-	Yes	Yes
chr11	26033336	26033749	-	MSTRG.16783.12	5730522E02Rik	MT2_Mm	LTR	Yes	-	-	-
chr11	46620816	46621664	-	MSTRG.17581.1	Dppa1	RSINE1	SINE	Yes	-	Yes	Yes
chr11	48758163	48759431	-	MSTRG.17649.1	Gm12183	MT2_Mm	LTR	Yes	-	Yes	Yes
chr11	49704946	49707092	-	MSTRG.17703.8	Cnot6	B1_Mm,B1_Mus1,B3A,B1_Mur1	SINE	Yes	-	Yes	Yes
chr11	58552776	58553191	-	MSTRG.18391.1	Olfr329-ps	MT2_Mm	LTR	Yes	-	Yes	-
chr11	60674445	60674922	-	MSTRG.18596.18	Gm12619	MT2C_Mm	LTR	Yes	-	Yes	Yes
chr11	70402966	70405626	-	MSTRG.19306.3	Pelp1	RSINE1	SINE	Yes	-	Yes	Yes
chr11	76833621	76835122	-	MSTRG.19794.4	Cpd	B4	SINE	Yes	-	Yes	Yes
chr11	88001832	88002016	-	MSTRG.20641.3	Dynll2	RMER15,B1_Mm,ORR1F	LTR,SINE,LTR	Yes	-	Yes	Yes
chr11	103938178	103939975	-	MSTRG.21816.4	Nsf	L1MA5,B1_Mm,B2_Mm2,L1M4,PB1D10	LINE,SINE	Yes	-	Yes	Yes
chr11	103930031	103930729	-	MSTRG.21816.23	Nsf	MIR	SINE	Yes	-	Yes	Yes
chr11	104442626	104445827	-	MSTRG.21853.1	Kansl1	B1_Mus2	SINE	Yes	-	Yes	Yes
chr11	105162249	105164711	-	MSTRG.21900.1	MSTRG.21900	B2_Mm1a,...,RLTR22_Mur,RLTR31_Mur	SINE,LTR	Yes	-	Yes	Yes
chr11	115715379	115716142	-	MSTRG.22515.1	Grb2	MT2_Mm	LTR	Yes	-	Yes	Yes
chr11	115708394	115714197	-	MSTRG.22515.7	Grb2	B1_Mus2,B3,B1_Mus2,B3	SINE	Yes	-	Yes	Yes
chr12	8609428	8615919	+	MSTRG.23404.1	Pum2	MT2C_Mm,MERVL-int,RLTR13A1	LTR	Yes	-	Yes	-
chr12	37064707	37071918	+	MSTRG.25016.1	Meox2	ORR1A3-int,MERVL-int,MT2_Mm,L1Md_F2,Lx6	LTR,LINE	Yes	-	Yes	Yes
chr12	44221292	44221460	+	MSTRG.25294.1	Pnpla8	MT2C_Mm	LTR	Yes	Yes	Yes	-
chr12	59286707	59292211	+	MSTRG.25934.4	Gm7719	ORR1E,RLTR23,RLTR26C_MM,RMER20B	LTR	Yes	-	Yes	Yes
chr12	71963088	71967694	+	MSTRG.26314.11	Daam1	MT2_Mm,MERVL-int,ORR1A3-int	LTR	Yes	-	Yes	Yes
chr12	73078645	73080589	+	MSTRG.26387.3	Mnat1	MT2_Mm,MERVL-int,ORR1A3-int	LTR	Yes	-	Yes	Yes
chr12	73286667	73290575	+	MSTRG.26391.1	Slc38a6	PB1D10	SINE	-	-	Yes	Yes
chr12	83624923	83625407	+	MSTRG.27018.8	Rbm25	B2_Mm2,MT2_Mm	SINE,LTR	Yes	-	Yes	Yes
chr12	83624988	83625282	+	MSTRG.27018.16	Rbm25	MT2_Mm	LTR	Yes	-	Yes	-
chr12	83624988	83625282	+	MSTRG.27018.11	Rbm25	MT2_Mm	LTR	Yes	-	Yes	Yes
chr12	83630043	83631356	+	MSTRG.27018.18	Rbm25	MT2_Mm,MERVL-int,ORR1A3-int	LTR	Yes	-	Yes	Yes
chr12	83631236	83631356	+	ENSMUST00000181983.6	Rbm25	MT2_Mm	LTR	Yes	Yes	Yes	Yes
chr12	87491633	87494831	+	MSTRG.27306.1	Gm8300	MTE2a,B1_Mus1,B3A,Lx7,L1_Mus3	LTR,SINE,LINE	Yes	Yes	Yes	Yes
chr12	87491766	87491963	+	MSTRG.27306.2	Gm8300	MTE2a,B1_Mus1	LTR,SINE	-	-	Yes	Yes
chr12	87514316	87514505	+	ENSMUST00000110152.2	Gm8300	ORR1B1,B1_Mus1	LTR,SINE	Yes	Yes	Yes	Yes
chr12	87618869	87619057	+	ENSMUST00000164838.2	Gm4027	ORR1B1,B1_Mus1	LTR,SINE	Yes	Yes	Yes	Yes
chr12	87792580	87792769	+	ENSMUST00000181313.1	Gm21936	MTE2a,B1_Mus1	LTR,SINE	Yes	Yes	Yes	Yes
chr12	87816577	87816766	+	ENSMUST00000110149.1	BB287469	ORR1B1,B1_Mus1	LTR,SINE	Yes	Yes	Yes	Yes
chr12	87816577	87816766	+	MSTRG.27340.1	Gm2022	ORR1B1,B1_Mus1	LTR,SINE	Yes	-	Yes	Yes
chr12	87874072	87874262	+	ENSMUST00000110147.2	Gm2016	ORR1B1,B1_Mus1	LTR,SINE	Yes	Yes	Yes	Yes
chr12	87892323	87892992	+	MSTRG.27340.7	Gm2022	ORR1B1,B1_Mus1	LTR,SINE	Yes	-	Yes	Yes
chr12	101971816	101972129	+	MSTRG.27777.1	Cpsf2	MER5B	DNA	Yes	-	Yes	Yes
chr12	112724211	112724482	+	MSTRG.28622.6	Cep170b	MER45A	DNA	Yes	Yes	Yes	Yes
chr12	117798058	117798351	+	MSTRG.28860.1	Cdca7l	MT2_Mm	LTR	Yes	-	Yes	Yes
chr12	22993051	23001316	-	MSTRG.24257.10	2410018L13Rik	ORR1C2-int,MTA_Mm,MTD	LTR	Yes	-	Yes	Yes
chr12	23512836	23513267	-	MSTRG.24309.1	Gm9286	MT2_Mm	LTR	-	-	Yes	Yes
chr12	30056219	30059596	-	MSTRG.24729.2	Tpo	MTA_Mm,RMER10A,...,MT2_Mm,RLTR19-int	LTR	Yes	-	Yes	Yes
chr12	33228740	33229857	-	ENSMUST00000155877.1	Atxn7l1os1	MT2_Mm,MERVL-int,ORR1A3-int	LTR	Yes	Yes	Yes	Yes
chr12	34623037	34628948	-	MSTRG.24941.2	Hdac9	MT2_Mm,MERVL-int,ORR1A3-int	LTR	Yes	-	Yes	Yes
chr12	87477016	87477327	-	MSTRG.27299.21	Alkbh1	B1_Mus1,ORR1B1	SINE,LTR	Yes	-	Yes	Yes
chr12	87775567	87775755	-	ENSMUST00000164517.2	Gm21319	B1_Mus1,ORR1A2	SINE,LTR	Yes	Yes	Yes	Yes
chr12	87922254	87922480	-	MSTRG.27343.1	Gm2035	B1_Mus1,MTE2a	SINE,LTR	Yes	-	Yes	Yes
chr12	88021087	88021276	-	MSTRG.27351.1	Gm6803	B1_Mus1,ORR1B1	SINE,LTR	-	-	Yes	Yes
chr12	88274310	88274500	-	MSTRG.27354.1	Gm5662	B1_Mus1,MTE2a	SINE,LTR	Yes	Yes	Yes	Yes
chr12	88274310	88274500	-	MSTRG.27354.3	Gm8332	B1_Mus1,MTE2a	SINE,LTR	Yes	-	Yes	Yes
chr12	88274310	88274500	-	ENSMUST00000101168.3	Gm5662	B1_Mus1,MTE2a	SINE,LTR	Yes	Yes	Yes	Yes
chr12	88274310	88274500	-	MSTRG.27354.6	Gm5662	B1_Mus1,MTE2a	SINE,LTR	Yes	-	Yes	Yes
chr12	118924481	118924756	-	MSTRG.28893.10	Abcb5	MT2_Mm	LTR	Yes	-	Yes	-
chr13	77695350	77704122	+	MSTRG.33174.1	Fam172a	ORR1A3-int,MERVL-int,MT2_Mm,L1_Mus1	LTR,LINE	Yes	-	Yes	Yes
chr13	95208112	95208205	+	ENSMUST00000160351.1	Gm16243	MT2_Mm	LTR	Yes	Yes	Yes	Yes
chr13	114039848	114046343	+	MSTRG.34571.18	Arl15	MT2_Mm,MERVL-int,ORR1A3-int	LTR	Yes	-	Yes	Yes
chr13	119845348	119845527	+	ENSMUST00000195797.1	D13Ertd608e	MT2B1	LTR	Yes	Yes	Yes	Yes
chr13	120153756	120154075	+	MSTRG.34781.2	Gm20767	MT2B1	LTR	Yes	Yes	Yes	Yes
chr13	120153756	120154056	+	MSTRG.34781.1	AF067061	MT2B1	LTR	Yes	-	Yes	Yes
chr13	120172397	120172593	+	MSTRG.34781.5	Gm21818	MT2B1	LTR	Yes	Yes	Yes	Yes
chr13	120172407	120172593	+	MSTRG.34781.6	AF067061	MT2B1	LTR	Yes	-	Yes	Yes
chr13	120263191	120264672	+	ENSMUST00000179905.1	AF067061	MT2B1	LTR	Yes	Yes	Yes	Yes
chr13	120307386	120307930	+	MSTRG.34788.1	BC147527	MT2B1	LTR,LTR	Yes	-	Yes	Yes
chr13	120307729	120307930	+	MSTRG.34788.2	BC147527	MT2B1	LTR	-	-	Yes	Yes
chr13	120316820	120317016	+	MSTRG.34788.4	Tcstv3	MT2B1	LTR	Yes	Yes	Yes	Yes
chr13	10174857	10181115	-	MSTRG.29233.2	Chrm3	MT2_Mm,MERVL-int,ORR1A3-int	LTR	-	-	Yes	Yes
chr13	18008230	18008648	-	MSTRG.29675.4	Yae1d1	MT2_Mm	LTR	-	-	Yes	-
chr13	18629308	18645664	-	MSTRG.29688.1	Pou6f2	L1MC5,MT2_Mm,...,ORR1A3-int,MERVL-int	LINE,LTR	Yes	-	Yes	Yes
chr13	21953053	21954270	-	ENSMUST00000141391.1	Gm11281	MT2_Mm	LTR	Yes	Yes	Yes	Yes
chr13	30923131	30923338	-	MSTRG.30407.8	Exoc2	MTB	LTR	Yes	-	Yes	Yes
chr13	49914881	49918381	-	MSTRG.31427.1	Gm8674	L1Md_T	LINE	Yes	-	Yes	Yes
chr13	49980987	49987305	-	MSTRG.31427.2	Gm8674	MT2_Mm,MERVL-int,ORR1A3-int	LTR	-	-	Yes	Yes
chr13	61850700	61855780	-	MSTRG.32223.4	Gm24193	Lx2	LINE	Yes	-	Yes	Yes
chr13	76077289	76084435	-	MSTRG.33091.2	Arsk	ORR1A3-int,MERVL-int,MT2_Mm,MTEa	LTR	Yes	-	Yes	Yes
chr13	78372984	78389341	-	MSTRG.33180.1	Gm6317	ORR1G,B4A...,L1MA9,RLTR26_Mus	SINE,LINE,LTR	-	-	Yes	Yes
chr13	92576554	92582947	-	MSTRG.33582.1	MSTRG.33582	L1MC4a,L1MC4a,B3,B3A,MT2_Mm	SINE,LINE,LTR	Yes	-	Yes	Yes
chr13	94220595	94222105	-	MSTRG.33678.2	Scamp1	MT2_Mm,B1_Mus1	LTR,SINE	Yes	-	Yes	Yes
chr13	94214690	94222105	-	MSTRG.33678.1	Scamp1	ORR1A3-int,MERVL-int,MT2_Mm,B1_Mus1	LTR,SINE	Yes	-	Yes	Yes
chr13	97036206	97040873	-	MSTRG.33815.2	1700029F12Rik	RLTR47,RMER12C	LTR	Yes	-	Yes	Yes
chr13	97734103	97734151	-	MSTRG.33879.1	5330416C01Rik	MLTR31FA_MM	LTR	Yes	-	Yes	-
chr13	99447176	99448721	-	MSTRG.33975.1	Map1b	B1_Mus1	SINE	Yes	Yes	Yes	Yes
chr13	99710903	99716560	-	MSTRG.33975.4	Map1b	Lx10,URR1A,L1M2	LINE,DNA,LINE	Yes	-	Yes	Yes
chr13	120140249	120142360	-	MSTRG.34768.4	Gm21761	B2_Mm2,RMER19B	SINE,LTR	Yes	-	Yes	Yes
chr13	119929265	119936017	-	MSTRG.34768.6	Gm21358	MT2_Mm,MERVL-int,ORR1A3-int	LTR	Yes	-	Yes	Yes
chr13	119894646	119894805	-	ENSMUST00000190512.1	Tcstv1	MT2B1	LTR	Yes	Yes	Yes	Yes
chr13	119893467	119894805	-	ENSMUST00000178510.1	Tcstv1	MT2B1	LTR	Yes	Yes	Yes	Yes
chr13	119913330	119914453	-	MSTRG.34768.12	Gm21761	MT2B1,MT2B1,B1_Mus2	LTR,SINE	Yes	-	Yes	Yes
chr13	120215764	120215852	-	MSTRG.34782.1	Gm21762	MT2B1	LTR	Yes	-	Yes	Yes
chr13	120282329	120283970	-	MSTRG.34784.1	MSTRG.34784	B1_Mur3,B1_Mus1	SINE	Yes	-	Yes	Yes
chr14	8026131	8026408	+	MSTRG.34954.4	Abhd6	MT2_Mm	LTR	Yes	-	Yes	Yes
chr14	8067750	8074232	+	MSTRG.34957.2	Rpp14	MERVL-int,ORR1B1-int,RLTR12F,MT2_Mm,RLTR11D	LTR	Yes	-	Yes	Yes
chr14	12096109	12096808	+	MSTRG.35051.17	Ptprg	L1ME3G,RMER30	LINE,DNA	Yes	-	Yes	Yes
chr14	26117716	26117965	+	MSTRG.35754.1	Duxbl2	B1_Mus2,B1_Mus1	SINE	Yes	-	Yes	Yes
chr14	26258826	26259906	+	MSTRG.35762.9	Duxbl3	MTE2b	LTR	Yes	-	Yes	Yes
chr14	43092436	43103604	+	MSTRG.36418.1	Gm8104	Lx,L1_Mus3,RLTR14-int	LINE,LTR	Yes	Yes	Yes	Yes
chr14	45748428	45754784	+	MSTRG.36548.1	Gm15218	MT2_Mm,MERVL-int,ORR1A3-int	LTR	Yes	-	Yes	Yes
chr14	45753914	45754784	+	MSTRG.36548.2	Gm15218	ORR1A3-int,MERVL-int,MT2_Mm	LTR	Yes	-	Yes	Yes
chr14	62561825	62564519	+	MSTRG.37701.8	Fam124a	MTEb	LTR	-	-	Yes	-
chr14	62561825	62564519	+	MSTRG.37701.9	Fam124a	MTEb	LTR	Yes	-	Yes	-
chr14	65278540	65285099	+	MSTRG.37829.2	Fbxo16	MT2_Mm,MERVL-int,ORR1A3-int	LTR	Yes	-	Yes	Yes
chr14	14149583	14150002	-	MSTRG.35175.2	Psmd6	MT2_Mm	LTR	Yes	-	Yes	-
chr14	30779602	30783230	-	MSTRG.35960.1	1700087M22Rik	MT2_Mm,MERVL-int,ORR1A3-int	LTR	Yes	-	Yes	Yes
chr14	42280307	42280714	-	MSTRG.36370.1	Gm25208	MT2_Mm	LTR	Yes	-	Yes	-
chr14	42280530	42280714	-	MSTRG.36370.3	Gm25208	MT2_Mm	LTR	Yes	-	Yes	-
chr14	42614191	42618308	-	MSTRG.36397.2	Gm25228	MT2_Mm,MERVL-int,ORR1D1-int,APLTR1a_Mm	LTR	Yes	-	Yes	Yes
chr14	42624882	42625289	-	MSTRG.36399.1	Gm23620	MT2_Mm	LTR	Yes	-	Yes	-
chr14	42624881	42625289	-	MSTRG.36399.2	Gm23620	MT2_Mm	LTR	Yes	-	Yes	-
chr14	45404805	45405529	-	MSTRG.36540.5	Gm25353	MT2_Mm	LTR	-	-	Yes	Yes
chr14	45404805	45404910	-	MSTRG.36540.16	Gm25353	MT2_Mm	LTR	Yes	-	Yes	-
chr14	45657222	45663316	-	ENSMUST00000051310.11	Ddhd1	B2_Mm1a,B1_Mus1	SINE	Yes	Yes	Yes	-
chr14	52257678	52260214	-	ENSMUST00000200169.3	Chd8	PB1D9,B2_Mm2,B3A	SINE	Yes	Yes	Yes	Yes
chr14	59302006	59304306	-	MSTRG.37536.2	Phf11a	MT2_Mm,MERVL-int,ORR1A3-int	LTR	Yes	-	Yes	Yes
chr14	59307916	59308335	-	MSTRG.37536.1	Phf11a	MT2_Mm	LTR	Yes	-	Yes	-
chr14	59288893	59289347	-	MSTRG.37536.6	Phf11a	B4A	SINE	Yes	-	Yes	Yes
chr14	75840450	75844964	-	MSTRG.38313.1	Gm4285	MER5B,PB1D10,ID_B1,MIRc	DNA,SINE	-	-	Yes	Yes
chr14	86876162	86876582	-	MSTRG.38608.25	Diap3	MT2_Mm	LTR	Yes	-	Yes	-
chr14	86870642	86874180	-	MSTRG.38608.27	Diap3	L1M4b,MT2_Mm,MERVL-int,ORR1A3-int	LINE,LTR	Yes	-	Yes	Yes
chr14	86872309	86874180	-	MSTRG.38608.26	Diap3	MT2_Mm,MERVL-int,ORR1A3-int	LTR	Yes	-	Yes	Yes
chr15	31004114	31016236	+	MSTRG.40632.3	Ctnnd2	B1_Mus2	SINE	Yes	-	Yes	Yes
chr15	77427765	77437720	+	MSTRG.42545.1	4930571N24Rik	B1_Mur4,B4A,B4A	SINE	Yes	-	Yes	Yes
chr15	77706152	77706296	+	MSTRG.42546.5	Apol7e	MT2C_Mm	LTR	-	-	Yes	Yes
chr15	84751764	84753152	+	MSTRG.43215.21	Arhgap8	ORR1A3-int,MERVL-int,MT2_Mm	LTR	Yes	-	Yes	Yes
chr15	12656905	12657879	-	MSTRG.40145.2	Pdzd2	MT2_Mm	LTR	Yes	-	Yes	Yes
chr15	83020747	83023443	-	MSTRG.43075.3	Nfam1	B1_Mus1	SINE	Yes	-	Yes	-
chr15	96554492	96561044	-	MSTRG.43844.2	Scaf11	MERVL-int,MT2_Mm,L2a	LTR,LINE	Yes	-	Yes	-
chr15	100564967	100565411	-	MSTRG.44232.17	Tfcp2	MT2_Mm	LTR	Yes	-	Yes	-
chr16	10485539	10486077	+	MSTRG.45103.12	Ciita	MT2_Mm,ORR1A3-int	LTR	Yes	-	Yes	Yes
chr16	13087711	13093331	+	MSTRG.45230.1	Ercc4	MT2_Mm,MERVL-int	LTR	Yes	-	Yes	Yes
chr16	13092088	13094040	+	MSTRG.45230.3	Ercc4	ORR1A3-int,MERVL-int,MT2_Mm	LTR	Yes	-	Yes	Yes
chr16	14559386	14576182	+	MSTRG.45315.1	A630010A05Rik	MTA_Mm,L1Md_T	LTR,LINE	Yes	Yes	Yes	Yes
chr16	43797974	43798392	+	MSTRG.46962.2	Drd3	MT2_Mm	LTR	Yes	-	Yes	-
chr16	44709362	44716093	+	MSTRG.47029.1	BC027231	MT2_Mm,MERVL-int,ORR1A3-int	LTR	Yes	-	Yes	Yes
chr16	44709658	44710150	+	MSTRG.47029.2	BC027231	MT2_Mm	LTR	Yes	-	Yes	Yes
chr16	72724561	72730921	+	MSTRG.47742.6	Robo1	MT2_Mm,MERVL-int,ORR1A3-int	LTR	Yes	-	Yes	Yes
chr16	3475516	3483448	-	MSTRG.44550.1	Gm22862	L1_Mus3,Lx2B,RLTR21,Lx2B2	LINE,LTR	Yes	-	Yes	Yes
chr16	3468439	3483448	-	MSTRG.44550.3	Gm22862	L1_Mus3,Lx2B,RLTR21,Lx2B2	LINE,LTR	Yes	-	Yes	Yes
chr16	13904092	13919376	-	MSTRG.45276.1	MSTRG.45276	B1_Mus2,B1F1,...,MTD,MERVK26-int	SINE,LINE,LTR	Yes	Yes	Yes	Yes
chr16	19946893	19954072	-	MSTRG.45695.1	Klhl6	L2a	LINE	Yes	-	Yes	Yes
chr16	49788124	49788539	-	MSTRG.47207.4	Gm15518	MT2_Mm	LTR	Yes	-	Yes	-
chr17	8331238	8331658	+	MSTRG.48962.16	Sft2d1	MT2_Mm	LTR	Yes	-	Yes	-
chr17	8337044	8337561	+	MSTRG.48962.17	Sft2d1	ORR1A3-int,MERVL-int,MT2_Mm	LTR	Yes	-	Yes	Yes
chr17	20702143	20709380	+	MSTRG.49539.1	Vmn1r227	MT2_Mm,MERVL-int,ORR1A3-int	LTR	Yes	-	Yes	Yes
chr17	21441626	21442787	+	MSTRG.49587.1	Zfp51	MT2B1,MT2_Mm	LTR	Yes	-	Yes	Yes
chr17	21442498	21442787	+	MSTRG.49587.9	Zfp51	MT2_Mm	LTR	Yes	-	Yes	-
chr17	21442530	21442787	+	MSTRG.49587.11	Zfp51	MT2_Mm	LTR	Yes	-	Yes	-
chr17	36506496	36526734	+	MSTRG.51044.1	Gm20451	Charlie1b,MTD,...,L1_Mus3,B3	DNA,LTR,LINE,SINE	Yes	-	Yes	Yes
chr17	39036580	39036802	+	MSTRG.51184.1	Esp24	MT2_Mm	LTR	Yes	-	Yes	Yes
chr17	48078889	48079447	+	MSTRG.51637.1	1700067P10Rik	ORR1A3-int,MERVL-int,MT2_Mm	LTR	Yes	-	Yes	Yes
chr17	85226597	85235341	+	MSTRG.53300.5	Camkmt	ORR1A3-int,MERVL-int,MT2_Mm	LTR	Yes	-	Yes	Yes
chr17	94841783	94842155	+	MSTRG.53771.1	Gm20939	MT2_Mm	LTR	Yes	-	Yes	-
chr17	14830416	14837274	-	MSTRG.49285.2	Wdr27	B3,Lx9	SINE,LINE	Yes	-	-	-
chr17	18265730	18266204	-	MSTRG.49495.2	Vmn2r94	MT2_Mm	LTR	Yes	-	Yes	Yes
chr17	37444583	37444997	-	MSTRG.51130.1	Olfr759-ps1	MT2_Mm	LTR	Yes	-	-	-
chr17	59062577	59063009	-	MSTRG.52126.5	Nudt12	MT2_Mm	LTR	Yes	-	Yes	-
chr17	69277060	69277210	-	MSTRG.52615.1	2410021H03Rik	BGLII	LTR	Yes	-	Yes	Yes
chr18	24553166	24558757	+	MSTRG.54871.1	Gm23606	ORR1A3-int,MERVL-int,MT2_Mm	LTR	Yes	-	Yes	Yes
chr18	32025938	32026289	+	MSTRG.55006.3	Gm16344	MT2_Mm	LTR	Yes	-	Yes	-
chr18	53833412	53839781	+	MSTRG.56182.1	Csnk1g3	ORR1A3-int,MERVL-int,MT2_Mm	LTR	Yes	-	Yes	Yes
chr18	53859026	53859858	+	MSTRG.56182.6	Csnk1g3	MT2B2	LTR	-	-	Yes	Yes
chr18	75158453	75158980	+	MSTRG.57145.14	Dym	B1_Mur2,MT2_Mm	SINE,LTR	Yes	-	-	-
chr18	77058889	77059244	+	MSTRG.57302.6	Pias2	MT2_Mm	LTR	Yes	-	Yes	-
chr18	38843335	38843749	-	MSTRG.55556.2	Fgf1	MT2_Mm	LTR	Yes	-	Yes	-
chr18	38843335	38843749	-	MSTRG.55556.1	Fgf1	MT2_Mm	LTR	Yes	-	Yes	-
chr18	41959738	41966149	-	MSTRG.55622.1	Prelid2	ORR1A3-int,MERVL-int,MT2_Mm	LTR	Yes	-	Yes	Yes
chr18	56509738	56512697	-	MSTRG.56314.3	Aldh7a1	ORR1F,ORR1A2	LTR	Yes	-	Yes	-
chr18	71267039	71268103	-	MSTRG.56958.1	Dcc	ORR1A3-int,MERVL-int,MT2_Mm	LTR	Yes	-	Yes	Yes
chr18	71272943	71273367	-	MSTRG.56958.2	Dcc	MT2_Mm	LTR	Yes	-	Yes	-
chr19	7551014	7551407	+	MSTRG.58371.1	Pla2g16	MT2_Mm	LTR	Yes	-	Yes	Yes
chr19	17011274	17020368	+	MSTRG.59010.6	Prune2	B1_Mus1	SINE	Yes	Yes	Yes	Yes
chr19	23662691	23663650	+	MSTRG.59287.1	Gm21542	MT2_Mm,ORR1D1,B3	LTR,SINE	Yes	-	Yes	Yes
chr19	23664778	23665753	+	MSTRG.59287.4	Gm21542	RMER6B	LTR	Yes	-	Yes	Yes
chr19	44165015	44171582	+	MSTRG.60463.1	Scd3	ORR1A3-int,MERVL-int,MT2_Mm	LTR	Yes	-	Yes	Yes
chr19	44217439	44224864	+	MSTRG.60463.9	Scd3	B2_Mm2,ORR1A3-int,MERVL-int,MT2_Mm	SINE,LTR	Yes	-	Yes	Yes
chr19	44220104	44224864	+	MSTRG.60463.10	Scd3	ORR1A3-int,MERVL-int,MT2_Mm	LTR	Yes	-	Yes	Yes
chr19	45081440	45092964	+	MSTRG.60562.1	Tlx1	B3,MIR3,PB1D9	SINE	Yes	-	Yes	Yes
chr19	8088440	8089307	-	MSTRG.58396.3	Slc22a28	MT2_Mm,RLTR6B_Mm	LTR	Yes	-	Yes	Yes
chr19	9249318	9250220	-	MSTRG.58508.1	MSTRG.58508	L1Md_F2,MT2_Mm,MERVL-int,ORR1A3-int	LINE,LTR	Yes	-	Yes	Yes
chr19	14024611	14025034	-	MSTRG.58857.1	Gm26993	MT2_Mm	LTR	Yes	-	Yes	-
chr19	34154815	34155992	-	MSTRG.59912.2	Ankrd22	MT2_Mm,MERVL-int,ORR1A3-int	LTR	Yes	-	Yes	Yes
chr19	34160159	34161177	-	MSTRG.59912.6	Ankrd22	MERVL-int,MT2_Mm	LTR	Yes	-	Yes	Yes
chr19	34150308	34152999	-	MSTRG.59912.7	Ankrd22	MIRb	SINE	Yes	-	Yes	Yes
chr19	34160758	34161177	-	MSTRG.59912.11	Ankrd22	MT2_Mm	LTR	Yes	-	Yes	-
chr19	47155320	47156322	-	MSTRG.60739.4	Calhm3	RLTR20A4	LTR	Yes	-	Yes	Yes
chr19	47600973	47602631	-	MSTRG.60765.3	Obfc1	MERVL-int,MT2_Mm	LTR	Yes	-	Yes	Yes
chr19	47596312	47596810	-	MSTRG.60765.10	Obfc1	MT2_Mm,MERVL-int,ORR1A3-int	LTR	Yes	-	Yes	Yes
chr19	47803064	47805651	-	MSTRG.60774.18	Cfap43	B3,B3	SINE	Yes	-	-	-
chr19	53043727	53044881	-	MSTRG.60862.7	Xpnpep1	MER121,L1MB8,B3A,MT2_Mm	DNA,LINE,SINE,LTR	Yes	-	Yes	Yes
chr19	53044882	53045295	-	MSTRG.60862.8	Xpnpep1	MT2_Mm	LTR	Yes	-	Yes	Yes
chr19	61174686	61176309	-	ENSMUST00000180168.1	Gm7102	MERVL-int,MT2_Mm,MT2C_Mm	LTR,LTR,LTR	Yes	Yes	Yes	Yes
chr2	16253256	16254123	+	MSTRG.62246.2	Malrd1	L1_Mus2	LINE	Yes	-	Yes	Yes
chr2	65946008	65946565	+	MSTRG.64450.11	Csrnp3	MT2_Mm	LTR	Yes	-	Yes	Yes
chr2	68922219	68924017	+	MSTRG.64535.9	Cers6	ORR1A3-int,MERVL-int,MT2_Mm	LTR	Yes	-	Yes	Yes
chr2	69728316	69729292	+	MSTRG.64591.18	Ppig	B2_Mm2,MT2_Mm	SINE,LTR	Yes	-	Yes	Yes
chr2	69728566	69729292	+	MSTRG.64591.20	Ppig	MT2_Mm	LTR	Yes	-	Yes	Yes
chr2	71050374	71050436	+	MSTRG.64660.1	Dcaf17	MLTR31FA_MM	LTR	Yes	-	Yes	Yes
chr2	71059735	71063495	+	MSTRG.64660.14	Dcaf17	RSINE1,B4,RSINE1	SINE	Yes	-	Yes	Yes
chr2	83852535	83872303	+	MSTRG.65229.3	Fam171b	B1_Mur3	SINE	Yes	-	Yes	Yes
chr2	112411534	112412218	+	MSTRG.66231.29	Katnbl1	B3	SINE	Yes	-	Yes	Yes
chr2	113513996	113525055	+	MSTRG.66270.11	Fmn1	PB1D9	SINE	Yes	-	Yes	Yes
chr2	117245772	117246147	+	MSTRG.66376.1	Fam98b	MT2_Mm	LTR	Yes	-	Yes	Yes
chr2	125994764	126001222	+	MSTRG.66935.1	Fgf7	ORR1A3-int,MERVL-int,MT2_Mm	LTR	Yes	-	Yes	Yes
chr2	132645757	132646057	+	MSTRG.67437.10	AU019990	MT2_Mm	LTR	Yes	-	Yes	Yes
chr2	132645881	132646057	+	ENSMUST00000138751.1	AU019990	MT2_Mm	LTR	Yes	Yes	Yes	Yes
chr2	132645933	132646652	+	MSTRG.67437.12	AU019990	MT2_Mm,ORR1B1	LTR,LTR	Yes	-	Yes	Yes
chr2	135272265	135272680	+	MSTRG.67521.15	Plcb1	MT2_Mm	LTR	Yes	-	Yes	-
chr2	152263591	152269720	+	MSTRG.68147.18	Csnk2a1	MT2_Mm,MERVL-int,ORR1A3-int	LTR	Yes	-	Yes	Yes
chr2	158285549	158292634	+	MSTRG.68677.1	Lbp	B3A,MT2_Mm,MERVL-int,ORR1A3-int	SINE,LTR	Yes	-	Yes	Yes
chr2	167520288	167525252	+	MSTRG.69258.1	Snai1	RLTR20A4,MT2_Mm,MERVL-int,L1Md_T,ORR1A3-int	LTR,LINE	Yes	-	Yes	Yes
chr2	6197448	6200252	-	MSTRG.61793.1	Echdc3	MT2_Mm,MERVL-int,ORR1A3-int	LTR	Yes	-	Yes	Yes
chr2	20432848	20433269	-	MSTRG.62444.3	Gm13335	MT2_Mm	LTR	Yes	-	Yes	-
chr2	20432848	20433269	-	MSTRG.62444.6	Gm13335	MT2_Mm	LTR	Yes	-	Yes	-
chr2	34951328	34956072	-	MSTRG.63507.1	Traf1	MLT1D,B4A,MER58B	LTR,SINE,DNA	Yes	-	Yes	Yes
chr2	34951260	34958226	-	MSTRG.63507.3	Traf1	MLT1D,B4A,MER58B,B4,MIRc,MIR3	LTR,SINE,DNA	Yes	-	Yes	Yes
chr2	77943110	77944360	-	MSTRG.65036.4	Cwc22	MT2_Mm	LTR	Yes	-	Yes	Yes
chr2	77943110	77945613	-	MSTRG.65036.18	Cwc22	MT2_Mm,RLTR28,B3	LTR,LTR,SINE	Yes	-	Yes	Yes
chr2	77943110	77943548	-	MSTRG.65036.24	Cwc22	MT2_Mm	LTR	Yes	-	Yes	Yes
chr2	77943110	77943548	-	MSTRG.65036.25	Cwc22	MT2_Mm	LTR	Yes	-	Yes	Yes
chr2	77943110	77943548	-	MSTRG.65036.31	Cwc22	MT2_Mm	LTR	Yes	-	Yes	Yes
chr2	77943110	77943548	-	MSTRG.65036.33	Cwc22	MT2_Mm	LTR	Yes	-	Yes	Yes
chr2	83947403	83948331	-	MSTRG.65234.2	Zswim2	MT2_Mm,MERVL-int,ORR1A3-int	LTR	Yes	-	Yes	Yes
chr2	83941014	83947402	-	MSTRG.65234.9	Zswim2	Lx2B2,MT2_Mm	LINE,LTR	Yes	-	Yes	Yes
chr2	87496847	87497783	-	MSTRG.65361.1	Pramel7	B1_Mus2,PB1D7	SINE	Yes	-	Yes	Yes
chr2	87496847	87497426	-	MSTRG.65361.7	Pramel7	B1_Mus2,PB1D7	SINE	Yes	-	Yes	Yes
chr2	111281572	111287968	-	MSTRG.66188.1	Gm13962	MT2_Mm,MERVL-int,ORR1A3-int	LTR	Yes	-	Yes	Yes
chr2	111281572	111287968	-	MSTRG.66188.2	Gm13962	MT2_Mm,MERVL-int,ORR1A3-int	LTR	Yes	-	Yes	Yes
chr2	113518546	113524875	-	MSTRG.66276.1	Gm13964	MT2_Mm,MERVL-int,ORR1A3-int	LTR	Yes	-	Yes	Yes
chr2	113518546	113524449	-	MSTRG.66276.5	Gm13964	MT2_Mm,MERVL-int,ORR1A3-int	LTR	Yes	-	Yes	Yes
chr2	114185484	114187344	-	MSTRG.66307.8	Aqr	MERVL-int,MT2_Mm	LTR	Yes	-	Yes	-
chr2	114186926	114187344	-	MSTRG.66307.25	Aqr	MT2_Mm	LTR	Yes	-	Yes	-
chr2	132885681	132892370	-	MSTRG.67466.1	Lrrn4	MT2_Mm,MERVL-int,ORR1A3-int	LTR	Yes	-	Yes	Yes
chr2	140345958	140352361	-	MSTRG.67630.4	Sel1l2	MT2_Mm,MERVL-int,ORR1A3-int	LTR	Yes	-	Yes	Yes
chr2	140351935	140352361	-	MSTRG.67630.5	Sel1l2	MT2_Mm	LTR	Yes	-	Yes	-
chr2	150727135	150734825	-	MSTRG.68031.2	Gm28450	L1Md_F2,MT2_Mm,MERVL-int,ORR1A3-int	LTR,LINE	Yes	-	Yes	-
chr2	163519203	163527214	-	MSTRG.68916.4	Hnf4aos	MT2_Mm,MERVL-int,...,ID4_,PB1D10	LTR,SINE	Yes	-	Yes	Yes
chr3	35707019	35709057	+	MSTRG.71544.1	Atp11b	MT2_Mm,MERVL-int	LTR	Yes	-	Yes	Yes
chr3	36550488	36552751	+	MSTRG.71599.1	Exosc9	PB1D9,PB1D9	SINE	Yes	-	Yes	Yes
chr3	37423992	37426246	+	MSTRG.71636.13	Spata5	B3A	SINE	Yes	-	Yes	Yes
chr3	62363880	62367607	+	MSTRG.72777.11	Arhgef26	MT2_Mm,MERVL-int,ORR1A3-int	LTR	Yes	-	Yes	Yes
chr3	62363889	62368106	+	MSTRG.72777.12	Arhgef26	MT2_Mm,MERVL-int,ORR1A3-int	LTR	Yes	-	Yes	Yes
chr3	62363948	62367607	+	MSTRG.72777.13	Arhgef26	MT2_Mm,MERVL-int,ORR1A3-int	LTR	Yes	-	Yes	Yes
chr3	92347793	92348181	+	MSTRG.74129.1	Sprr2e	MT2_Mm	LTR	Yes	-	Yes	-
chr3	93068587	93068944	+	MSTRG.74146.1	Gm4858	MT2B1	LTR	Yes	-	Yes	-
chr3	93773000	93774500	+	ENSMUST00000090853.4	Gm5773	L1_Mur3	LINE	Yes	Yes	Yes	Yes
chr3	93791597	93791726	+	MSTRG.74182.5	Tdpoz4	MT2B1	LTR	Yes	-	Yes	Yes
chr3	93796398	93798697	+	ENSMUST00000075953.1	Tdpoz4	Lx3A,ORR1B1,RMER17A	LINE,LTR	Yes	Yes	Yes	Yes
chr3	93820634	93821042	+	MSTRG.74195.1	Tdpoz3	B1_Mm,MT2B1	SINE,LTR	Yes	-	Yes	Yes
chr3	93820820	93822208	+	MSTRG.74195.2	Tdpoz3	MT2B1	LTR	Yes	-	Yes	Yes
chr3	94008344	94008403	+	MSTRG.74221.4	Gm9124	MT2B1	LTR	Yes	Yes	Yes	Yes
chr3	94008344	94008403	+	MSTRG.74221.3	Gm5286	MT2B1	LTR	Yes	-	Yes	Yes
chr3	94196714	94196834	+	ENSMUST00000159524.1	Gm5286	MT2B1	LTR	Yes	Yes	Yes	Yes
chr3	94264036	94264156	+	ENSMUST00000159517.1	Gm4778	MT2B1	LTR	Yes	Yes	Yes	Yes
chr3	94265687	94267438	+	ENSMUST00000098878.3	Gm4778	B3A	SINE	Yes	Yes	Yes	Yes
chr3	95363258	95367170	+	MSTRG.74357.1	Hmgb1-ps5	RLTR12E,B1_Mus2,MT2_Mm,MERVL-int	LTR,SINE	Yes	-	Yes	Yes
chr3	109863087	109863557	+	MSTRG.75405.1	MSTRG.75405	MT2_Mm	LTR	Yes	-	-	-
chr3	119609513	119612260	+	MSTRG.75647.1	MSTRG.75647	MT2_Mm,Lx3_Mus	LTR,LINE	Yes	-	Yes	Yes
chr3	119831737	119831922	+	MSTRG.75657.2	Gm26137	MT2_Mm	LTR	Yes	-	Yes	-
chr3	129455264	129461832	+	MSTRG.76046.1	Rpl7a-ps7	MT2C_Mm,MERVL_2A-int,ORR1A3-int,MERVL-int	LTR	Yes	-	Yes	Yes
chr3	131566823	131567381	+	MSTRG.76190.8	Papss1	MERVL-int	LTR	Yes	-	Yes	Yes
chr3	134901461	134901896	+	MSTRG.76332.2	Tacr3	L1Md_F2,MT2_Mm	LINE,LTR	Yes	-	Yes	-
chr3	137621282	137621629	+	MSTRG.76455.3	Gm22468	MT2_Mm	LTR	Yes	-	Yes	-
chr3	137874889	137875110	+	MSTRG.76476.5	Dnajb14	MT2_Mm	LTR	Yes	-	Yes	Yes
chr3	137897144	137899498	+	ENSMUST00000197530.1	RP23-209N19.1	ID_B1,L1MD1	SINE,LINE	Yes	Yes	Yes	Yes
chr3	151887060	151887329	+	MSTRG.76984.1	RP24-267D17.2	MT2_Mm	LTR	Yes	-	Yes	Yes
chr3	30564134	30565168	-	MSTRG.71216.24	Gm38258	MT2_Mm,MERVL-int,ORR1A3-int	LTR	Yes	-	Yes	Yes
chr3	30547882	30567680	-	MSTRG.71216.25	Gm38153	MT2_Mm,MERVL-int,...,L1MD,B3A	LTR,SINE,LINE	Yes	-	Yes	Yes
chr3	69955751	69956732	-	MSTRG.73230.5	Gm17895	MTC,MTC-int	LTR,LTR	Yes	-	Yes	Yes
chr3	70842132	70842497	-	MSTRG.73258.2	Gm6634	MT2_Mm	LTR	Yes	-	Yes	Yes
chr3	93633874	93634267	-	MSTRG.74179.1	Gm5541	MT2B1	LTR	Yes	-	Yes	Yes
chr3	93875930	93876485	-	MSTRG.74202.1	Gm9113	MT2B1	LTR	Yes	-	Yes	Yes
chr3	93982708	93982857	-	MSTRG.74217.2	Gm9121	MT2B1	LTR	Yes	-	Yes	Yes
chr3	95368072	95373018	-	MSTRG.74354.2	Setdb1	MYSERV16_I-int,RLTR9A3,...,MTD,B1_Mus1	LTR,SINE,LINE	Yes	-	Yes	Yes
chr3	96206267	96207265	-	MSTRG.74432.1	Bola1	RMER19B,MT2_Mm	LTR,LTR	Yes	-	Yes	Yes
chr3	120800943	120801357	-	MSTRG.75674.9	6530403H02Rik	MT2_Mm	LTR	Yes	-	Yes	Yes
chr3	133431668	133432076	-	MSTRG.76269.1	Gm25042	MT2_Mm	LTR	Yes	-	Yes	-
chr3	133431668	133432076	-	MSTRG.76269.4	Gm25042	MT2_Mm	LTR	Yes	-	Yes	-
chr3	139812616	139813066	-	MSTRG.76593.1	RP23-434M21.2	MT2_Mm	LTR	Yes	-	Yes	-
chr3	139812616	139813066	-	MSTRG.76593.2	RP23-434M21.2	MT2_Mm	LTR	Yes	-	Yes	-
chr3	139812616	139813066	-	MSTRG.76593.4	RP23-434M21.2	MT2_Mm	LTR	Yes	-	Yes	-
chr3	139812616	139813066	-	MSTRG.76593.3	RP23-434M21.2	MT2_Mm	LTR	Yes	-	Yes	-
chr3	139812616	139813066	-	MSTRG.76593.5	RP23-434M21.2	MT2_Mm	LTR	Yes	-	-	-
chr3	139812616	139813066	-	MSTRG.76593.6	RP23-434M21.2	MT2_Mm	LTR	Yes	-	Yes	-
chr3	139812616	139813066	-	ENSMUST00000197774.1	RP23-434M21.2	MT2_Mm	LTR	Yes	Yes	Yes	-
chr3	157726294	157726775	-	MSTRG.77272.3	RP24-411A22.2	MT2_Mm	LTR	Yes	-	Yes	Yes
chr3	157726294	157726775	-	ENSMUST00000199819.1	RP24-411A22.2	MT2_Mm	LTR	Yes	Yes	Yes	Yes
chr4	3377127	3387802	+	MSTRG.77361.1	Gm11784	ORR1A3-int,MERVL-int,MT2_Mm,B3A,L2b	LTR,SINE,LINE	Yes	-	Yes	Yes
chr4	3379830	3383250	+	MSTRG.77361.4	Gm11784	ORR1A3-int,MERVL-int,MT2_Mm,B3A	LTR,SINE	Yes	-	Yes	Yes
chr4	34530911	34532568	+	MSTRG.78509.1	Akirin2	B3,B3	SINE	Yes	-	Yes	Yes
chr4	42744024	42744436	+	MSTRG.78899.6	4930578G10Rik	MT2_Mm	LTR	Yes	-	Yes	-
chr4	45639730	45672131	+	MSTRG.79162.1	Gm12408	MER117,ORR1B2-int,...,L1MEc,B3A	DNA,LTR,SINE,LINE	Yes	-	Yes	Yes
chr4	73842992	73853680	+	MSTRG.80180.5	Gm13867	MT2_Mm,MERVL-int,ORR1A3-int	LTR	Yes	-	Yes	Yes
chr4	86754838	86761167	+	MSTRG.80555.9	Dennd4c	MT2_Mm,MERVL-int,ORR1A3-int	LTR	Yes	-	Yes	Yes
chr4	90218820	90218975	+	ENSMUST00000107129.1	Zfp352	MT2B1	LTR	Yes	Yes	Yes	Yes
chr4	105502573	105502991	+	MSTRG.81439.1	Gm12723	MT2_Mm	LTR	Yes	-	Yes	Yes
chr4	106236822	106237236	+	MSTRG.81459.5	Gm12724	MT2_Mm	LTR	Yes	-	Yes	-
chr4	106237707	106241116	+	MSTRG.81459.9	Gm12724	ORR1A3-int,MERVL_2A-int,MT2_Mm	LTR	Yes	-	Yes	Yes
chr4	106237769	106241327	+	MSTRG.81459.12	Gm12724	ORR1A3-int,MERVL_2A-int,MT2_Mm	LTR	Yes	-	Yes	Yes
chr4	106258591	106263825	+	MSTRG.81459.15	Gm12724	Lx4A,ORR1D2,MIR,PB1D10,MTE2a,MLT1N2	LINE,LTR,SINE	Yes	-	Yes	Yes
chr4	106289313	106289696	+	MSTRG.81459.16	Gm12724	MT2A	LTR	Yes	-	Yes	Yes
chr4	108413410	108413515	+	MSTRG.81711.2	Zcchc11	MT2C_Mm	LTR	Yes	-	Yes	Yes
chr4	109353047	109354350	+	MSTRG.81778.15	Eps15	ORR1A3-int,MERVL-int,MT2_Mm	LTR	Yes	-	Yes	Yes
chr4	112568464	112574753	+	MSTRG.81893.2	Gm12814	MT2_Mm,MERVL-int,ORR1A3-int	LTR	Yes	-	Yes	Yes
chr4	112923313	112929764	+	MSTRG.81899.1	Gm12823	ORR1A3-int,MERVL-int,MT2_Mm	LTR	Yes	-	Yes	Yes
chr4	116542333	116542957	+	MSTRG.82036.1	Gpbp1l1	MT2_Mm	LTR	Yes	-	Yes	Yes
chr4	116543751	116548953	+	MSTRG.82036.5	Gpbp1l1	ORR1A3-int,MERVL-int,MT2_Mm	LTR	Yes	-	Yes	Yes
chr4	143512335	143512500	+	MSTRG.84444.5	BC080695	ORR1A2	LTR	Yes	-	Yes	Yes
chr4	143522164	143522313	+	MSTRG.84444.8	Gm13040	MT2_Mm	LTR	Yes	-	Yes	Yes
chr4	143522207	143522313	+	MSTRG.84444.17	Gm13040	MT2_Mm	LTR	Yes	-	Yes	Yes
chr4	143951453	143954634	+	MSTRG.84478.1	Gm13119	B1_Mus2,L1_Mus3,B1F1	SINE,LINE,SINE	Yes	-	Yes	Yes
chr4	48740672	48745463	-	MSTRG.79343.1	MSTRG.79343	RLTR13B1,MT2_Mm	LTR	Yes	-	Yes	Yes
chr4	52362997	52367965	-	MSTRG.79473.1	Gm12475	Lx3_Mus,MamRep137,B4A,MTC	LINE,DNA,SINE,LTR	Yes	-	Yes	Yes
chr4	71783055	71789435	-	MSTRG.80114.5	Gm11232	ORR1A3-int,MERVL-int,MT2_Mm	LTR	Yes	-	Yes	Yes
chr4	80227506	80233398	-	MSTRG.80317.1	Gm11408	ORR1A3-int,MERVL-int,MT2_Mm	LTR	Yes	-	Yes	Yes
chr4	83366327	83372746	-	MSTRG.80434.15	Ttc39b	ORR1A3-int,MERVL-int,MT2_Mm	LTR	Yes	-	Yes	Yes
chr4	101843908	101844304	-	ENSMUST00000106919.6	B020004J07Rik	MT2_Mm	LTR	Yes	Yes	Yes	Yes
chr4	101843908	101844304	-	MSTRG.81279.5	B020004J07Rik	MT2_Mm	LTR	Yes	-	Yes	Yes
chr4	101980938	101981374	-	MSTRG.81289.2	Gm12790	MT2_Mm,L1Md_F2	LTR,LINE	Yes	-	Yes	Yes
chr4	101980938	101981374	-	MSTRG.81289.12	Gm12790	MT2_Mm,L1Md_F2	LTR,LINE	Yes	-	Yes	Yes
chr4	106294216	106294857	-	MSTRG.81463.2	Gm37253	B1F	SINE	Yes	-	Yes	Yes
chr4	118491124	118497474	-	MSTRG.82240.9	Tie1	ORR1A3-int,MERVL-int,MT2_Mm	LTR	Yes	-	Yes	Yes
chr4	133353290	133355074	-	MSTRG.83446.1	Wdtc1	B1F1,L1MD3,B1_Mus1,ID_B1	SINE	Yes	-	Yes	Yes
chr4	143480675	143481096	-	MSTRG.84441.2	Gm13046	MT2_Mm	LTR	Yes	-	Yes	-
chr4	143953512	143956732	-	MSTRG.84476.6	Pramef25	ORR1A2,B1_Mm,B1_Mur2	LTR,SINE,SINE	Yes	-	Yes	Yes
chr4	143953512	143954652	-	MSTRG.84476.7	Pramef25	ORR1A2,B1_Mm	LTR,SINE	Yes	-	Yes	Yes
chr4	143954653	143956732	-	MSTRG.84476.8	Pramef25	B1_Mur2	SINE	Yes	-	Yes	Yes
chr4	144006291	144012671	-	MSTRG.84479.5	Pramef17	ORR1A3-int,MERVL-int,MT2_Mm	LTR	Yes	-	Yes	Yes
chr5	15464171	15464216	+	ENSMUST00000196145.3	RP24-152F23.2	L1_Mus4	LINE	Yes	Yes	Yes	Yes
chr5	15468603	15470377	+	MSTRG.85821.3	RP24-152F23.2	B4,B1_Mur1,Lx5c,L1_Mus4	SINE,LINE	Yes	-	Yes	Yes
chr5	15607423	15610297	+	MSTRG.85835.10	Speer4d	L1_Mus1,PB1,MTEa	LINE,SINE,LTR	Yes	-	Yes	Yes
chr5	15677611	15680838	+	MSTRG.85850.1	Speer4cos	MTD	LTR	Yes	-	Yes	Yes
chr5	28303377	28303753	+	MSTRG.86435.1	Rbm33	MT2_Mm	LTR	Yes	-	Yes	Yes
chr5	31243237	31243991	+	MSTRG.86703.16	Nrbp1	B1_Mm	SINE	Yes	-	Yes	Yes
chr5	47153651	47155073	+	ENSMUST00000196294.1	RP23-287A8.1	MERVL-int	LTR	Yes	Yes	Yes	-
chr5	63852748	63854540	+	MSTRG.87826.5	0610040J01Rik	ORR1A3-int,MERVL-int,MT2_Mm	LTR	Yes	-	Yes	Yes
chr5	67039034	67044205	+	MSTRG.88041.19	Limch1	ORR1A3-int,MERVL-int,MT2_Mm	LTR	Yes	-	Yes	Yes
chr5	70535009	70546205	+	MSTRG.88242.1	RP23-332O18.2	MER34,L1_Mus2,ORR1B1	LTR,LINE	Yes	-	Yes	Yes
chr5	70561265	70565559	+	ENSMUST00000200644.1	RP23-332O18.2	MERVL-int,RLTR10C,MMERVK10C-int	LTR	Yes	Yes	Yes	Yes
chr5	93417255	93421380	+	MSTRG.89185.1	RP23-173B14.3	MERVL-int	LTR	Yes	-	Yes	Yes
chr5	94370785	94371510	+	MSTRG.89209.1	MSTRG.89209	MT2_Mm	LTR	Yes	-	Yes	Yes
chr5	116127226	116129105	+	MSTRG.90670.3	C330018A13Rik	MT2B1,MMAR1	LTR,DNA	Yes	-	Yes	-
chr5	122380707	122381273	+	MSTRG.91037.12	Gpn3	PB1D7	SINE	Yes	-	Yes	Yes
chr5	127329500	127332920	+	MSTRG.91416.3	Tmem132c	B4A	SINE	Yes	-	Yes	Yes
chr5	151679581	151685908	+	MSTRG.93349.1	RP24-211L21.3	ORR1A3-int,MERVL-int,MT2_Mm	LTR	Yes	-	Yes	Yes
chr5	151679606	151686858	+	MSTRG.93349.2	RP24-211L21.3	MT2_Mm,MERVL-int,ORR1A3-int,L1Md_F2,MIR	LTR,LINE,SINE	Yes	-	Yes	Yes
chr5	14941945	14945870	-	MSTRG.85804.2	Speer4e	B1_Mus2,RMER6BA,Lx2A1,RLTR13A2	LTR,SINE,LINE	Yes	-	Yes	Yes
chr5	14977934	14979945	-	MSTRG.85805.1	Gm10354	RLTR19	LTR	Yes	-	Yes	-
chr5	14977562	14979945	-	MSTRG.85805.4	Gm10354	RLTR19	LTR	Yes	-	Yes	-
chr5	15009886	15009914	-	MSTRG.85809.1	MSTRG.85809	Lx	LINE	Yes	-	Yes	-
chr5	15032800	15039503	-	ENSMUST00000167908.1	Gm17019	RLTR19,RMER6BA,B1_Mus1,RMER6BA,Lx2A1	SINE,LTR,LINE	Yes	Yes	Yes	Yes
chr5	15604974	15607179	-	ENSMUST00000197277.1	RP23-465P18.1	MTD,L1_Mus1	LTR,LINE	Yes	Yes	Yes	Yes
chr5	15575606	15576326	-	MSTRG.85839.2	RP23-465P18.1	ID_B1	SINE	Yes	-	Yes	Yes
chr5	33904206	33916913	-	MSTRG.86867.4	Nelfa	MT2_Mm,MERVL-int,ORR1A3-int,B1_Mus1	LTR	Yes	-	Yes	Yes
chr5	33911861	33916913	-	MSTRG.86867.3	Nelfa	MT2_Mm,B1_Mus1	LTR,SINE	Yes	-	Yes	Yes
chr5	33904206	33911860	-	MSTRG.86867.9	Nelfa	ORR1A3-int,MERVL-int,MT2_Mm	LTR	Yes	-	Yes	Yes
chr5	62772654	62775855	-	MSTRG.87809.1	Arap2	MT2_Mm,MERVL-int,ORR1F-int	LTR	Yes	-	Yes	Yes
chr5	67053380	67053792	-	MSTRG.88063.1	Gm23841	B1F,MER53	SINE,DNA	Yes	-	Yes	Yes
chr5	69371548	69374708	-	MSTRG.88158.3	Kctd8	MERVL-int,MT2_Mm	LTR	Yes	-	Yes	-
chr5	69368370	69370463	-	MSTRG.88158.4	Kctd8	ORR1A3-int,MERVL-int,MT2_Mm	LTR	Yes	-	Yes	Yes
chr5	90339649	90341580	-	ENSMUST00000197021.1	Ankrd17	MIR	SINE	Yes	Yes	Yes	Yes
chr5	101976018	101978431	-	MSTRG.89530.11	Wdfy3	RLTR22_Mur,MT2_Mm,MERVL-int,ORR1A3-int	LTR	Yes	-	Yes	Yes
chr5	103628856	103632353	-	MSTRG.89591.3	Slc10a6	ORR1A3-int,MERVL-int,MT2_Mm	LTR	Yes	-	Yes	Yes
chr5	116153071	116153864	-	MSTRG.90671.3	Ccdc60	MT2_Mm,B4A	LTR,SINE	Yes	-	Yes	Yes
chr5	116146289	116147127	-	MSTRG.90671.9	Ccdc60	MTB_Mm,MT2_Mm	LTR	Yes	-	Yes	Yes
chr5	123554988	123556409	-	MSTRG.91137.24	Vps33a	B1_Mus1,B1_Mus1	SINE	Yes	-	Yes	Yes
chr5	133841150	133841389	-	MSTRG.91747.1	MSTRG.91747	ID4_	SINE	Yes	-	Yes	Yes
chr5	140558485	140562073	-	MSTRG.92455.2	RP23-462C22.2	MT2_Mm,ORR1A3-int,MERVL-int	LTR	Yes	-	Yes	Yes
chr5	146755599	146757950	-	MSTRG.92976.10	Usp12	PB1D7	SINE	Yes	-	Yes	Yes
chr6	42009535	42009949	+	MSTRG.95144.2	Sva	MT2_Mm	LTR	Yes	-	Yes	-
chr6	42009535	42009949	+	MSTRG.95144.1	Sva	MT2_Mm	LTR	Yes	-	Yes	-
chr6	42012731	42015887	+	MSTRG.95144.4	Sva	ORR1A3-int,MERVL-int,MT2_Mm	LTR	Yes	-	Yes	Yes
chr6	42012731	42015887	+	MSTRG.95144.3	Sva	ORR1A3-int,MERVL-int,MT2_Mm	LTR	Yes	-	Yes	Yes
chr6	42014707	42015887	+	MSTRG.95144.5	Sva	ORR1A3-int,MERVL-int,MT2_Mm	LTR	Yes	-	Yes	Yes
chr6	50608351	50608565	+	MSTRG.95567.1	RP23-198D7.5	MT2B2	LTR	Yes	-	Yes	Yes
chr6	53773294	53777338	+	MSTRG.95785.1	MSTRG.95785	Lx3_Mus,Lx6	LINE	Yes	-	Yes	Yes
chr6	60059763	60060179	+	MSTRG.96079.2	Gm5570	MT2_Mm	LTR	Yes	-	Yes	Yes
chr6	61778749	61779509	+	MSTRG.96129.20	Ccser1	MT2_Mm,MERVL-int	LTR	Yes	-	Yes	Yes
chr6	61778749	61779215	+	MSTRG.96129.18	Ccser1	MT2_Mm	LTR	Yes	-	Yes	-
chr6	61783394	61785208	+	MSTRG.96129.22	Ccser1	ORR1A3-int,MERVL-int,MT2_Mm	LTR	Yes	-	Yes	Yes
chr6	61785111	61785208	+	ENSMUST00000203850.1	Ccser1	MT2_Mm	LTR	Yes	Yes	Yes	Yes
chr6	68119610	68121133	+	MSTRG.96430.5	Igkv1-117	RLTR17D_Mm	LTR	Yes	-	Yes	Yes
chr6	78214752	78214978	+	MSTRG.96838.2	RP24-278I6.1	MT2C_Mm	LTR	Yes	-	Yes	Yes
chr6	78215878	78217489	+	ENSMUST00000075809.6	RP24-278I6.1	L1Md_F3	LINE	Yes	Yes	Yes	Yes
chr6	83882482	83882603	+	MSTRG.97062.7	Zfp638	ORR1A2	LTR	Yes	-	Yes	-
chr6	87971079	87971492	+	MSTRG.97349.1	Gm5577	MT2_Mm	LTR	Yes	-	-	-
chr6	87972071	87977435	+	MSTRG.97349.2	Gm5577	ORR1A3-int,MERVL-int,MT2_Mm	LTR	Yes	-	Yes	Yes
chr6	117630175	117640055	+	MSTRG.98580.1	Gm7292	MTD-int,MTD	LTR	Yes	-	Yes	-
chr6	127100297	127100412	+	ENSMUST00000180653.2	Platr31	MT2_Mm	LTR	Yes	Yes	Yes	Yes
chr6	127588606	127589019	+	MSTRG.99279.8	Cracr2a	MT2_Mm	LTR	Yes	-	Yes	-
chr6	136327537	136327648	+	MSTRG.99694.1	Gm8994	MT2C_Mm	LTR	Yes	-	Yes	Yes
chr6	136327539	136327648	+	ENSMUST00000204530.1	Gm8994	MT2C_Mm	LTR	Yes	Yes	Yes	Yes
chr6	23166873	23167775	-	MSTRG.94207.1	RP24-301O17.1	MT2B2	LTR	Yes	-	Yes	Yes
chr6	23170256	23170906	-	MSTRG.94207.4	RP24-301O17.3	L1M2,L1_Mus2	LINE	Yes	Yes	Yes	Yes
chr6	38000443	38010458	-	MSTRG.94886.2	Svopl	ID_B1,B1_Mus1,B3A,MIR	SINE	Yes	-	Yes	Yes
chr6	38044891	38045048	-	MSTRG.94886.3	Svopl	MTB_Mm	LTR	Yes	-	Yes	Yes
chr6	50627614	50629537	-	MSTRG.95571.3	RP24-238J9.3	MYSERV6-int	LTR	Yes	-	Yes	Yes
chr6	64041443	64041839	-	ENSMUST00000203666.1	RP23-142H1.2	MT2_Mm	LTR	Yes	Yes	Yes	-
chr6	67239633	67240831	-	ENSMUST00000204022.1	RP23-265P8.3	MT2_Mm,RLTR42-int	LTR,LTR	Yes	Yes	Yes	Yes
chr6	68631358	68638922	-	MSTRG.96449.1	Igkv10-96	B1_Mus1	SINE	Yes	-	Yes	Yes
chr6	85869098	85872097	-	MSTRG.97159.7	Cml2	ERVB7_2B,ETnERV-int,...,MT2_Mm,MERVL-int	LTR	Yes	-	Yes	Yes
chr6	85870052	85872097	-	MSTRG.97159.3	Cml2	ETnERV-int,MT2_Mm,MERVL-int,ORR1A3-int	LTR	Yes	-	Yes	Yes
chr6	85874468	85876971	-	MSTRG.97159.10	Cml2	MERVL-int,MT2_Mm	LTR,LTR	Yes	-	Yes	Yes
chr6	86490818	86491655	-	MSTRG.97232.3	2310040G24Rik	B3,B1_Mur4,PB1D9,MT2_Mm	SINE,LTR	Yes	-	Yes	Yes
chr6	86491656	86492202	-	MSTRG.97232.1	2310040G24Rik	MT2_Mm	LTR	Yes	-	Yes	Yes
chr6	87200982	87201401	-	MSTRG.97279.8	Antxr1	MT2_Mm	LTR	Yes	-	Yes	-
chr6	87138741	87140852	-	ENSMUST00000204151.1	RP24-108G5.5	B3	SINE	Yes	Yes	Yes	Yes
chr6	87195071	87196302	-	MSTRG.97279.15	Antxr1	MT2_Mm,MERVL-int,ORR1A3-int	LTR	Yes	-	Yes	Yes
chr6	87171944	87174009	-	ENSMUST00000204055.1	RP24-108G5.4	B1_Mur2	SINE	Yes	Yes	Yes	Yes
chr6	89185863	89186554	-	MSTRG.97449.1	Gm6507	MT2B1	LTR	Yes	-	Yes	-
chr6	122487984	122488152	-	MSTRG.98930.6	Rimklb	MT2B2	LTR	Yes	-	Yes	Yes
chr6	122487984	122488152	-	MSTRG.98930.9	Rimklb	MT2B2	LTR	Yes	-	Yes	Yes
chr6	122487984	122488152	-	MSTRG.98930.11	Rimklb	MT2B2	LTR	Yes	-	Yes	Yes
chr6	122487984	122488152	-	MSTRG.98930.10	Rimklb	MT2B2	LTR	Yes	-	Yes	Yes
chr6	128707728	128708646	-	MSTRG.99371.2	Klrb1	B4A	SINE	Yes	-	-	-
chr6	128705880	128708646	-	MSTRG.99371.3	Klrb1	B4A	SINE	Yes	-	-	-
chr6	147711116	147717058	-	MSTRG.100256.2	Gm15762	MT2_Mm,MERVL-int,ORR1A3-int	LTR	Yes	-	Yes	Yes
chr6	148441530	148441984	-	MSTRG.100280.1	Tmtc1	MTD	LTR	Yes	-	Yes	Yes
chr6	149225495	149231969	-	MSTRG.100329.11	Amn1	MT2_Mm,MERVL-int,ORR1A3-int	LTR	Yes	-	Yes	Yes
chr6	149215091	149216515	-	ENSMUST00000205198.1	RP24-328H10.1	MERV1_I-int,MERV1_LTR,B1_Mus2,ORR1D1	SINE,LTR	Yes	Yes	Yes	Yes
chr7	3097437	3098987	+	ENSMUST00000204986.1	RP24-364D22.3	MIR3	SINE	Yes	Yes	Yes	Yes
chr7	10792750	10798343	+	MSTRG.100894.1	MSTRG.100894	B1_Mus1,B1_Mus1	SINE,SINE	Yes	-	Yes	Yes
chr7	11513861	11519654	+	MSTRG.100901.1	MSTRG.100901	Tigger17a,L1Md_F2	DNA,LINE	Yes	-	Yes	Yes
chr7	11609234	11614409	+	MSTRG.100902.1	MSTRG.100902	Tigger17a	DNA	Yes	-	Yes	Yes
chr7	12825610	12826032	+	MSTRG.100962.1	Zfp110	MT2_Mm	LTR	Yes	-	Yes	-
chr7	44153622	44162376	+	MSTRG.103156.1	Klk1b24	MMERVK10C-int,MT2_Mm,...,MERVL-int,ORR1A3-int	LTR	Yes	-	Yes	Yes
chr7	73656262	73662258	+	MSTRG.104455.1	Gm23020	RLTR27,URR1B,...,B4A,RSINE1	SINE,LTR,DNA	Yes	-	Yes	Yes
chr7	73659604	73662258	+	MSTRG.104455.2	Gm23020	RSINE1,ID_B1,URR1B	SINE,DNA	Yes	-	Yes	Yes
chr7	73717118	73718217	+	MSTRG.104465.1	Fam174b	B3,MER81	SINE,DNA	Yes	Yes	Yes	Yes
chr7	89377364	89380381	+	MSTRG.105171.1	Fzd4	MERVL-int,ORR1A3-int,MERVL-int,MT2_Mm	LTR	Yes	-	Yes	Yes
chr7	122965090	122965819	+	MSTRG.106903.2	Rbbp6	MT2B1	LTR	-	-	Yes	Yes
chr7	122965384	122965819	+	MSTRG.106903.4	Rbbp6	MT2B1	LTR	-	-	Yes	Yes
chr7	143824158	143824577	+	MSTRG.108224.9	Dhcr7	MT2_Mm	LTR	Yes	-	Yes	Yes
chr7	9249377	9256545	-	MSTRG.100854.2	Gm4011	MT2_Mm,MERVL-int,ORR1A3-int	LTR	Yes	-	Yes	Yes
chr7	11303218	11303338	-	ENSMUST00000116700.1	Gm26248	MT2_Mm	LTR	Yes	Yes	Yes	-
chr7	15670569	15676373	-	MSTRG.101170.1	Gtpbp4-ps6	MT2_Mm,MERVL-int,ORR1A3-int	LTR	Yes	-	Yes	Yes
chr7	18763740	18770101	-	MSTRG.101339.3	Psg20	ORR1A2-int,MERVL-int,MT2_Mm,ORR1A2	LTR	Yes	-	Yes	Yes
chr7	25495786	25502882	-	MSTRG.101823.2	Ceacam1	MT2_Mm,MERVL-int,ORR1A3-int,ERVB4	LTR	Yes	-	Yes	Yes
chr7	26690315	26690787	-	MSTRG.101887.1	Cyp2b23	PB1D10	SINE	Yes	-	Yes	Yes
chr7	39447064	39449298	-	MSTRG.102896.1	Gm5590	MT2B2,RLTR18,RSINE1	LTR,SINE	Yes	-	Yes	Yes
chr7	45579611	45580158	-	MSTRG.103345.17	0610005C13Rik	MT2C_Mm,MERVL-int,ORR1A3-int,B2_Mm2	LTR,SINE	Yes	-	Yes	Yes
chr7	69607301	69607721	-	MSTRG.104320.1	Gm7627	MT2_Mm	LTR	Yes	-	Yes	Yes
chr7	100519496	100519861	-	MSTRG.105712.3	Dnajb13	MT2_Mm	LTR	Yes	-	Yes	-
chr7	103409435	103409881	-	MSTRG.105895.2	Usp17ld	Lx,B1_Mus2	LINE,SINE	Yes	-	Yes	Yes
chr7	103409435	103410582	-	MSTRG.105895.1	Usp17ld	Lx,B1_Mus2,Lx	LINE,SINE	Yes	-	Yes	Yes
chr7	103260848	103266023	-	MSTRG.105895.6	Gm25171	MT2_Mm,MERVL-int,ORR1A3-int	LTR	Yes	-	Yes	Yes
chr7	109117921	109124326	-	MSTRG.106180.4	Ric3	MT2_Mm,MERVL-int,ORR1A3-int	LTR	Yes	-	Yes	Yes
chr7	109094346	109096378	-	MSTRG.106180.7	Ric3	B2_Mm2,B1_Mur1	SINE	Yes	-	Yes	Yes
chr7	118433833	118436047	-	MSTRG.106603.8	Syt17	RMER30,ID4,PB1D7	DNA,SINE	Yes	-	Yes	Yes
chr7	127732046	127739990	-	MSTRG.107229.3	Ctf2	MT2_Mm,MERVL-int,...,B3A,RSINE1	LTR,SINE	Yes	Yes	Yes	Yes
chr8	14241252	14242715	+	MSTRG.108994.8	Dlgap2	MT2_Mm,MERVL-int,ORR1A3-int	LTR	Yes	-	Yes	Yes
chr8	21249192	21264561	+	MSTRG.109294.1	Gm15292	MER67D,RLTR13B2,L1_Mus4,L1_Mus4	LTR,LINE	Yes	-	Yes	Yes
chr8	21618244	21632918	+	MSTRG.109327.2	Defa26	MER67D,RLTR13B2,L1_Mus3,L1_Mus4	LTR,LINE	Yes	-	Yes	Yes
chr8	21942591	21943005	+	MSTRG.109344.1	Fam90a1a	MT2_Mm	LTR	Yes	-	Yes	-
chr8	66059790	66060494	+	MSTRG.111103.8	2025-03-01	MT2_Mm,MERVL-int,ORR1A3-int	LTR	Yes	-	Yes	Yes
chr8	81862516	81865883	+	MSTRG.111920.15	Inpp4b	MIR	SINE	Yes	-	-	-
chr8	86679015	86679370	+	MSTRG.112230.10	Lonp2	MT2_Mm	LTR	Yes	-	Yes	-
chr8	86681766	86685314	+	MSTRG.112230.12	Lonp2	ORR1A3-int,MERVL-int,MT2_Mm	LTR	Yes	-	Yes	Yes
chr8	86703601	86704265	+	MSTRG.112230.15	Lonp2	MTA_Mm	LTR	Yes	-	Yes	Yes
chr8	115280649	115281152	+	MSTRG.113668.12	Wwox	MT2_Mm	LTR	Yes	-	-	-
chr8	17066894	17068591	-	MSTRG.109121.7	Csmd1	MT2_Mm,MERVL-int,ORR1A3-int	LTR	Yes	-	Yes	Yes
chr8	17072877	17073349	-	MSTRG.109121.9	Csmd1	MT2_Mm	LTR	Yes	-	Yes	Yes
chr8	17027225	17035947	-	MSTRG.109121.10	Csmd1	PB1D10,MTD,RLTR17B_Mm	SINE,LTR	Yes	-	Yes	-
chr8	21951474	21952219	-	MSTRG.109330.1	AY761184	MT2_Mm	LTR	Yes	-	Yes	Yes
chr8	22088113	22090918	-	MSTRG.109358.4	Nek5	MTB,RLTR20C1_MM,B3	SINE,LTR	Yes	-	Yes	Yes
chr8	31745242	31745361	-	MSTRG.109889.1	Gm5117	MT2_Mm	LTR	Yes	Yes	Yes	Yes
chr8	34295856	34296288	-	ENSMUST00000116784.1	Gm23177	MT2_Mm	LTR	Yes	Yes	Yes	Yes
chr8	42081460	42083314	-	ENSMUST00000107130.3	Zfp353-ps	MT2B1	LTR	Yes	Yes	Yes	Yes
chr8	64983353	64988941	-	MSTRG.111069.7	Trim75	ID_B1,B1_Mur2,B4A,B1_Mur1,B1F1,L1Md_F2	LINE,SINE	Yes	-	Yes	Yes
chr8	65005519	65006860	-	MSTRG.111069.6	Trim60	PB1D10	SINE	Yes	-	Yes	Yes
chr8	85690835	85700640	-	MSTRG.112202.4	Neto2	Lx5b,ORR1F,RLTR17B_Mm,B4A,B3,MER5A,MLT1J	LINE,DNA,SINE,LTR	Yes	-	Yes	Yes
chr8	95114756	95124644	-	MSTRG.112658.1	Kifc3	MT2_Mm,MERVL-int,ORR1A3-int	LTR	Yes	-	Yes	Yes
chr8	124846106	124853035	-	MSTRG.114507.2	2810004N23Rik	MT2_Mm,MERVL-int,ORR1A3-int,MurERV4-int	LTR	Yes	-	Yes	Yes
chr9	18403836	18404534	+	MSTRG.115291.1	Ubtfl1	B1_Mus2,ORR1A2	SINE,LTR	-	-	Yes	Yes
chr9	22229923	22233555	+	MSTRG.115602.7	Zfp809	RLTR48A,MERVL-int,MT2_Mm	LTR	Yes	-	Yes	Yes
chr9	37978710	37979125	+	MSTRG.116283.1	Olfr881	MT2_Mm	LTR	Yes	Yes	Yes	-
chr9	64959188	64960004	+	MSTRG.117794.1	Vwa9	B1_Mus2	SINE	Yes	-	Yes	Yes
chr9	83147960	83149045	+	MSTRG.118677.1	Rps27a-ps2	MT2_Mm,MERVL-int	LTR	Yes	-	Yes	Yes
chr9	94821686	94822102	+	MSTRG.119058.3	Slc9a9	MT2_Mm	LTR	Yes	-	Yes	-
chr9	99751093	99755997	+	MSTRG.119466.3	Gm16004	L1MC5,L1MC5,ID2	LINE,SINE	Yes	-	Yes	Yes
chr9	102273736	102277190	+	ENSMUST00000193748.1	Gm37260	RMER17A2,RMER17A2	LTR	Yes	Yes	Yes	Yes
chr9	106492867	106499305	+	MSTRG.119853.1	Iqcf1	MT2_Mm,MERVL-int,ORR1A3-int	LTR	Yes	-	Yes	Yes
chr9	112330046	112336435	+	MSTRG.120236.5	2900079G21Rik	MT2_Mm,MERVL-int,ORR1A3-int	LTR	Yes	-	Yes	Yes
chr9	120265331	120271652	+	MSTRG.120638.1	Myrip	MT2_Mm,MERVL-int,ORR1A3-int	LTR	Yes	-	Yes	Yes
chr9	122660657	122667018	+	MSTRG.120796.5	9530059O14Rik	MT2_Mm,MERVL-int,ORR1A3-int	LTR	Yes	Yes	Yes	Yes
chr9	14419395	14425343	-	MSTRG.115122.2	Endod1	MT2_Mm,MERVL-int,ORR1A3-int	LTR	Yes	-	Yes	Yes
chr9	18402869	18402975	-	MSTRG.115290.12	Naalad2	MT2C_Mm	LTR	-	-	Yes	Yes
chr9	20367843	20374191	-	MSTRG.115383.1	Zfp560	MT2_Mm,MERVL-int,ORR1A3-int	LTR	Yes	-	Yes	Yes
chr9	20373748	20374191	-	MSTRG.115383.4	Zfp560	MT2_Mm	LTR	Yes	-	Yes	Yes
chr9	20367207	20374191	-	MSTRG.115383.7	Zfp560	MT2_Mm,MERVL-int,ORR1A3-int	LTR	Yes	-	Yes	Yes
chr9	20619266	20626704	-	MSTRG.115412.1	Fbxl12	ORR1A3-int,MERVL-int,...,MT2_Mmt,B1_Mus2	LTR,SINE	Yes	-	Yes	Yes
chr9	25812855	25812975	-	ENSMUST00000116704.1	Gm26190	MT2_Mm	LTR	Yes	Yes	Yes	-
chr9	44220326	44221626	-	MSTRG.116579.1	Cbl	MT2_Mm,B4	LTR,SINE	Yes	-	Yes	Yes
chr9	53669851	53670419	-	ENSMUST00000120122.6	Cul5	RLTR20C1_MM,RMER15-int	LTR	Yes	Yes	Yes	Yes
chr9	59052297	59052725	-	MSTRG.117463.19	Neo1	MT2_Mm	LTR	Yes	-	Yes	Yes
chr9	62866019	62868331	-	MSTRG.117662.1	Fem1b	MERVL-int,MT2_Mm	LTR	Yes	-	Yes	Yes
chr9	62867886	62868331	-	MSTRG.117662.4	Gm10653	MT2_Mm	LTR	Yes	-	Yes	Yes
chr9	62867882	62868331	-	MSTRG.117662.8	Gm10653	MT2_Mm	LTR	Yes	-	Yes	Yes
chr9	86316299	86319110	-	MSTRG.118786.1	Ube2cbp	B3A,L1M5	SINE,LINE	Yes	-	Yes	-
chr9	93400867	93401289	-	MSTRG.119034.1	Gm9621	MT2_Mm	LTR	Yes	-	Yes	-
chr9	114279516	114279726	-	MSTRG.120290.1	4921528I07Rik	RSINE1	SINE	Yes	-	Yes	Yes
chr9	121702855	121704456	-	MSTRG.120742.9	Sec22c	B1_Mur4	SINE	Yes	-	Yes	Yes
chr9	122334649	122335076	-	MSTRG.120781.2	Ano10	MT2_Mm	LTR	Yes	-	Yes	-
chrX	20033944	20040275	+	MSTRG.121829.1	Chst7	MT2_Mm,MERVL-int,ORR1A3-int	LTR	Yes	-	Yes	Yes
chrX	22397759	22404032	+	MSTRG.121985.2	Ppp1r2-ps7	MT2_Mm,MERVL-int,ORR1A3-int	LTR	Yes	-	Yes	Yes
chrX	36333390	36333667	+	MSTRG.122268.7	Lonrf3	MIRc	SINE	Yes	-	Yes	Yes
chrX	48691399	48691582	+	MSTRG.122652.1	Rbmx2	MT2_Mm	LTR	Yes	-	Yes	Yes
chrX	55542565	55542765	+	MSTRG.122877.1	Gm22103	MT2_Mm	LTR	Yes	-	-	-
chrX	74534524	74541030	+	MSTRG.123579.1	Gm4989	L1_Mm,MT2_Mm,MERVL-int,ORR1A3-int	LINE,LTR,	Yes	-	Yes	Yes
chrX	95629083	95629234	+	MSTRG.124337.1	Gm9043	MT2_Mm	LTR	Yes	-	Yes	Yes
chrX	95629123	95629862	+	MSTRG.124337.2	Gm9043	MT2_Mm	LTR	Yes	-	Yes	Yes
chrX	104747061	104747175	+	MSTRG.124816.1	Gm6285	MERVL-int	LTR	Yes	-	-	-
chrX	106697078	106697233	+	ENSMUST00000116730.1	Gm22102	MT2_Mm	LTR	Yes	Yes	Yes	-
chrX	110570669	110571077	+	MSTRG.125049.1	Gm14886	Lx6	LINE	Yes	-	Yes	Yes
chrX	139146487	139146906	+	MSTRG.125875.1	4933428M09Rik	MT2_Mm	LTR	Yes	-	Yes	Yes
chrX	159662808	159669126	+	MSTRG.126733.6	Sh3kbp1	MT2_Mm,MERVL-int,ORR1A3-int	LTR	Yes	-	Yes	Yes
chrX	159662808	159663221	+	MSTRG.126733.5	Sh3kbp1	MT2_Mm	LTR	Yes	-	Yes	-
chrX	16088159	16088983	-	MSTRG.121674.2	Drr1	ERVB4_1B-LTR_MM	LTR	Yes	-	Yes	Yes
chrX	16088245	16088983	-	MSTRG.121674.3	Drr1	ERVB4_1B-LTR_MM	LTR	Yes	-	Yes	Yes
chrX	15933230	15934214	-	ENSMUST00000151575.6	Drr1	MT2_Mm,MERVL-int,ORR1A3-int	LTR	Yes	Yes	Yes	Yes
chrX	15939135	15939293	-	ENSMUST00000133333.1	Drr1	MT2_Mm	LTR	Yes	Yes	-	-
chrX	16088165	16088983	-	MSTRG.121674.11	Drr1	ERVB4_1B-LTR_MM	LTR	Yes	-	Yes	Yes
chrX	17584552	17588986	-	MSTRG.121717.2	Fundc1	MT2_Mm,MERVL-int,ORR1A3-int	LTR	Yes	-	Yes	Yes
chrX	34993580	34993938	-	MSTRG.122244.5	Gm14552	MT2_Mm	LTR	Yes	-	Yes	Yes
chrX	51815221	51815334	-	MSTRG.122727.1	Usp26	ORR1C2-int	LTR	Yes	-	Yes	Yes
chrX	52365694	52366679	-	MSTRG.122748.4	Gpc3	L1ME4b	LINE	Yes	-	Yes	Yes
chrX	77803168	77803582	-	ENSMUST00000148284.1	Gm14742	MT2_Mm	LTR	Yes	Yes	Yes	Yes
chrX	78855408	78858534	-	ENSMUST00000119613.1	Gm5939	MT2_Mm	LTR	Yes	Yes	Yes	Yes
chrX	80332302	80337593	-	MSTRG.123856.2	Gm14760	MERVL-int,MT2C_Mm	LTR	Yes	-	Yes	-
chrX	105927178	105927815	-	MSTRG.124873.4	Atrx	PB1D11	SINE	Yes	-	Yes	Yes
chrX	105927178	105927815	-	MSTRG.124873.27	Atrx	PB1D11	SINE	Yes	-	Yes	Yes
chrX	119749563	119749952	-	ENSMUST00000152079.1	Gm14929	MT2_Mm	LTR	Yes	Yes	Yes	Yes
chrX	128552173	128555723	-	MSTRG.125510.1	Gm26475	MT2_Mm,MERVL-int,ORR1A3-int	LTR	Yes	-	Yes	Yes
chrX	128522689	128522858	-	ENSMUST00000116769.1	Gm26475	MT2_Mm	LTR	Yes	Yes	Yes	-
chrX	154591171	154594024	-	MSTRG.126512.2	Samt2	L1VL2,MT2_Mm,MERVL-int,ORR1A3-int	LINE,LTR	Yes	-	Yes	Yes
chrY	1462070	1462462	-	MSTRG.127180.1	Usp9y	MT2_Mm	LTR	Yes	-	Yes	-
